# CRISPR/Cas9 gene editing uncovers the role of CTR1 and ROS1 in melon fruit ripening and epigenetic regulation

**DOI:** 10.1101/2022.01.30.478227

**Authors:** Andrea Giordano, Miguel Santo Domingo, Leandro Quadrana, Marta Pujol, Ana Montserrat Martín-Hernández, Jordi Garcia-Mas

## Abstract

Melon (*Cucumis melo* L.) has emerged as an alternative model to study fruit ripening due to the coexistence of climacteric and non-climacteric varieties. The previous characterization of a major QTL *ETHQV8.1* sufficient to trigger climacteric ripening in a non-climacteric background allowed the identification within the QTL interval of a negative regulator of ripening *CmCTR1*-like (MELO3C024518), and a putative DNA demethylase *CmROS1* (MELO3C024516), the orthologue of *DML2*, a DNA demethylase regulating fruit ripening in tomato. To understand the role of these genes in climacteric ripening, we generated homozygous CRISPR knockout mutants of *CmCTR1*-like and *CmROS1* in a climacteric genetic background. The climacteric behavior was altered in both loss-of-function mutants in two summer seasons with an advanced ethylene production profile compared to the climacteric wild type, suggesting a role of both genes in climacteric ripening in melon. Single cytosine methylome analyses of the *CmROS1* knockout mutant revealed DNA methylation changes in the promoter regions of key ripening genes as *ACS1*, *ETR1* and *ACO1*, and ripening associated-transcription factors as *NAC-NOR, RIN* and *CNR*, suggesting the importance of *CmROS1*-mediated DNA demethylation for triggering fruit ripening in melon.

## Supplementary Table 4 for "CRISPR/Cas9 gene editing uncovers the role of CTR1 and ROS1 in melon fruit ripening and epigenetic regulation" (part 1 of 2)

### Sheet: ROSH_vs_H_CHG_hyper_annotation
Sup Table 4: DMRs hypermethylated in ROS line compared to VED at H time
chr00	344996	352256	ID=MELO3C027442.2	CM361b_genes
chr00	1892406	1898673	ID=MELO3C027047.2	CM361b_genes
chr00	2205861	2210090	ID=MELO3C027069.2	CM361b_genes
chr00	3107616	3109397	ID=MELO3C027122.2	CM361b_genes
chr00	3394840	3395795	ID=MELO3C027137.2	CM361b_genes
chr00	3753625	3766467	ID=MELO3C027653.2	CM361b_genes
chr00	4765695	4768963	ID=MELO3C027730.2	CM361b_genes
chr00	5541086	5543855	ID=MELO3C027255.2	CM361b_genes
chr00	5664436	5665787	ID=MELO3C027793.2	CM361b_genes
chr00	5748247	5753615	ID=MELO3C027801.2	CM361b_genes
chr00	6643614	6645263	ID=MELO3C027325.2	CM361b_genes
chr00	6906489	6912768	ID=MELO3C027877.2	CM361b_genes
chr00	7310239	7312486	ID=MELO3C027376.2	CM361b_genes
chr00	7345086	7348392	ID=MELO3C027901.2	CM361b_genes
chr00	7641765	7642187	ID=MELO3C027408.2	CM361b_genes
chr00	8324624	8325100	ID=MELO3C027989.2	CM361b_genes
chr00	9842013	9842243	ID=MELO3C027620.2	CM361b_genes
chr00	12161356	12161530	ID=MELO3C000296.2	CM361b_genes
chr00	12500808	12503019	ID=MELO3C028310.2	CM361b_genes
chr00	14102921	14103389	ID=MELO3C000449.2	CM361b_genes
chr00	14599833	14614926	ID=MELO3C028431.2	CM361b_genes
chr00	14612579	14612949	ID=MELO3C000479.2	CM361b_genes
chr00	14647213	14651280	ID=MELO3C027742.2	CM361b_genes
chr00	16549755	16551244	ID=MELO3C000620.2	CM361b_genes
chr00	17161278	17161953	ID=MELO3C000673.2	CM361b_genes
chr00	19204783	19205019	ID=MELO3C000818.2	CM361b_genes
chr00	25008928	25020103	ID=MELO3C028529.2	CM361b_genes
chr00	35776169	35800998	ID=MELO3C028261.2	CM361b_genes
chr01	1831	25739	ID=MELO3C018404.2	CM361b_genes
chr01	130789	141587	ID=MELO3C018420.2	CM361b_genes
chr01	298362	310628	ID=MELO3C018441.2	CM361b_genes
chr01	624423	629469	ID=MELO3C018494.2	CM361b_genes
chr01	635030	662609	ID=MELO3C028577.2	CM361b_genes
chr01	738881	740357	ID=MELO3C018509.2	CM361b_genes
chr01	791614	798375	ID=MELO3C018515.2	CM361b_genes
chr01	853554	858826	ID=MELO3C018522.2	CM361b_genes
chr01	939826	978467	ID=MELO3C018533.2	CM361b_genes
chr01	1165116	1174027	ID=MELO3C018571.2	CM361b_genes
chr01	1244429	1254216	ID=MELO3C018583.2	CM361b_genes
chr01	1265229	1271344	ID=MELO3C018584.2	CM361b_genes
chr01	1272203	1283585	ID=MELO3C018586.2	CM361b_genes
chr01	1284196	1306293	ID=MELO3C018587.2	CM361b_genes
chr01	1376840	1377713	ID=MELO3C018599.2	CM361b_genes
chr01	1381882	1410683	ID=MELO3C018601.2	CM361b_genes
chr01	1444569	1464916	ID=MELO3C018604.2	CM361b_genes
chr01	1742673	1755095	ID=MELO3C018646.2	CM361b_genes
chr01	1775408	1801533	ID=MELO3C018650.2	CM361b_genes
chr01	1899059	1902036	ID=MELO3C018663.2	CM361b_genes
chr01	2002523	2024886	ID=MELO3C018674.2	CM361b_genes
chr01	2055250	2070921	ID=MELO3C018679.2	CM361b_genes
chr01	2073056	2087880	ID=MELO3C028588.2	CM361b_genes
chr01	2476315	2496381	ID=MELO3C018734.2	CM361b_genes
chr01	2669968	2681729	ID=MELO3C018764.2	CM361b_genes
chr01	2901645	2907511	ID=MELO3C018802.2	CM361b_genes
chr01	4425012	4433999	ID=MELO3C024185.2	CM361b_genes
chr01	4563277	4578509	ID=MELO3C024178.2	CM361b_genes
chr01	4824143	4828350	ID=MELO3C028701.2	CM361b_genes
chr01	4904143	4907519	ID=MELO3C028705.2	CM361b_genes
chr01	4995313	4995768	ID=MELO3C024160.2	CM361b_genes
chr01	5164363	5168793	ID=MELO3C028710.2	CM361b_genes
chr01	5169937	5172696	ID=MELO3C028711.2	CM361b_genes
chr01	5232183	5232526	ID=MELO3C024151.2	CM361b_genes
chr01	5233066	5250591	ID=MELO3C024150.2	CM361b_genes
chr01	5656779	5657222	ID=MELO3C028616.2	CM361b_genes
chr01	5782496	5782933	ID=MELO3C024129.2	CM361b_genes
chr01	5891032	5897262	ID=MELO3C028752.2	CM361b_genes
chr01	6271612	6273004	ID=MELO3C028763.2	CM361b_genes
chr01	6278018	6293241	ID=MELO3C023718.2	CM361b_genes
chr01	6555564	6598444	ID=MELO3C023707.2	CM361b_genes
chr01	6588294	6588950	ID=MELO3C023704.2	CM361b_genes
chr01	7328950	7347371	ID=MELO3C023675.2	CM361b_genes
chr01	7375609	7388449	ID=MELO3C023674.2	CM361b_genes
chr01	7546189	7560370	ID=MELO3C028804.2	CM361b_genes
chr01	7548316	7553894	ID=MELO3C023667.2	CM361b_genes
chr01	7637508	7641887	ID=MELO3C023660.2	CM361b_genes
chr01	7777041	7779120	ID=MELO3C028814.2	CM361b_genes
chr01	7975226	7982707	ID=MELO3C023646.2	CM361b_genes
chr01	8325600	8347474	ID=MELO3C024058.2	CM361b_genes
chr01	8426570	8471796	ID=MELO3C024067.2	CM361b_genes
chr01	8447382	8447579	ID=MELO3C024066.2	CM361b_genes
chr01	8452004	8452480	ID=MELO3C024069.2	CM361b_genes
chr01	8630359	8645043	ID=MELO3C024074.2	CM361b_genes
chr01	8726068	8738348	ID=MELO3C028650.2	CM361b_genes
chr01	8727114	8733868	ID=MELO3C028848.2	CM361b_genes
chr01	8968219	8970788	ID=MELO3C028651.2	CM361b_genes
chr01	9256193	9273401	ID=MELO3C024090.2	CM361b_genes
chr01	9304460	9309982	ID=MELO3C024092.2	CM361b_genes
chr01	9325570	9357730	ID=MELO3C024093.2	CM361b_genes
chr01	9360993	9361944	ID=MELO3C024094.2	CM361b_genes
chr01	9625002	9638096	ID=MELO3C024101.2	CM361b_genes
chr01	9719823	9736948	ID=MELO3C024104.2	CM361b_genes
chr01	10604188	10604436	ID=MELO3C024952.2	CM361b_genes
chr01	10724436	10776443	ID=MELO3C024942.2	CM361b_genes
chr01	11225244	11234423	ID=MELO3C024924.2	CM361b_genes
chr01	11266440	11276505	ID=MELO3C024919.2	CM361b_genes
chr01	11279356	11282423	ID=MELO3C024918.2	CM361b_genes
chr01	11458669	11479169	ID=MELO3C024905.2	CM361b_genes
chr01	11508381	11521259	ID=MELO3C024903.2	CM361b_genes
chr01	11706109	11708739	ID=MELO3C024895.2	CM361b_genes
chr01	12478208	12513358	ID=MELO3C013107.2	CM361b_genes
chr01	12576309	12578991	ID=MELO3C013114.2	CM361b_genes
chr01	12580619	12587085	ID=MELO3C028987.2	CM361b_genes
chr01	12767172	12774904	ID=MELO3C013124.2	CM361b_genes
chr01	12777011	12787279	ID=MELO3C013125.2	CM361b_genes
chr01	13218880	13268455	ID=MELO3C013141.2	CM361b_genes
chr01	13323073	13390985	ID=MELO3C013149.2	CM361b_genes
chr01	13567825	13569684	ID=MELO3C013158.2	CM361b_genes
chr01	13858904	13891615	ID=MELO3C013172.2	CM361b_genes
chr01	14116986	14130594	ID=MELO3C013185.2	CM361b_genes
chr01	14644844	14649278	ID=MELO3C029012.2	CM361b_genes
chr01	14838365	14860994	ID=MELO3C013214.2	CM361b_genes
chr01	15039750	15051861	ID=MELO3C013221.2	CM361b_genes
chr01	15310704	15328477	ID=MELO3C013230.2	CM361b_genes
chr01	15400950	15417178	ID=MELO3C013235.2	CM361b_genes
chr01	15463322	15483521	ID=MELO3C013239.2	CM361b_genes
chr01	15528484	15542606	ID=MELO3C013243.2	CM361b_genes
chr01	15590694	15596975	ID=MELO3C013246.2	CM361b_genes
chr01	15641775	15650941	ID=MELO3C013251.2	CM361b_genes
chr01	16342558	16368701	ID=MELO3C013324.2	CM361b_genes
chr01	16555491	16559752	ID=MELO3C029031.2	CM361b_genes
chr01	16559942	16588402	ID=MELO3C013331.2	CM361b_genes
chr01	16818196	16825151	ID=MELO3C013348.2	CM361b_genes
chr01	17482397	17489209	ID=MELO3C013411.2	CM361b_genes
chr01	17606779	17629295	ID=MELO3C028749.2	CM361b_genes
chr01	17689309	17702981	ID=MELO3C013424.2	CM361b_genes
chr01	17855274	17871197	ID=MELO3C013437.2	CM361b_genes
chr01	17880356	17885985	ID=MELO3C013440.2	CM361b_genes
chr01	17891616	17909409	ID=MELO3C013443.2	CM361b_genes
chr01	18050407	18051333	ID=MELO3C029052.2	CM361b_genes
chr01	18924529	18925602	ID=MELO3C012502.2	CM361b_genes
chr01	19048679	19051923	ID=MELO3C028764.2	CM361b_genes
chr01	19261622	19267317	ID=MELO3C029064.2	CM361b_genes
chr01	19518084	19537492	ID=MELO3C012530.2	CM361b_genes
chr01	19681267	19690825	ID=MELO3C029068.2	CM361b_genes
chr01	19888130	19921391	ID=MELO3C012545.2	CM361b_genes
chr01	20497149	20507745	ID=MELO3C012572.2	CM361b_genes
chr01	20585116	20611121	ID=MELO3C012577.2	CM361b_genes
chr01	20654631	20671203	ID=MELO3C012579.2	CM361b_genes
chr01	20733774	20799429	ID=MELO3C012583.2	CM361b_genes
chr01	21019355	21023790	ID=MELO3C012597.2	CM361b_genes
chr01	21153148	21171341	ID=MELO3C012607.2	CM361b_genes
chr01	21180300	21191001	ID=MELO3C012609.2	CM361b_genes
chr01	21203746	21216677	ID=MELO3C012612.2	CM361b_genes
chr01	21863453	21864511	ID=MELO3C012639.2	CM361b_genes
chr01	21865076	21867706	ID=MELO3C012640.2	CM361b_genes
chr01	22062201	22072387	ID=MELO3C012650.2	CM361b_genes
chr01	22183399	22187246	ID=MELO3C012661.2	CM361b_genes
chr01	22277734	22302015	ID=MELO3C028797.2	CM361b_genes
chr01	22368846	22377526	ID=MELO3C012672.2	CM361b_genes
chr01	22670457	22709882	ID=MELO3C012686.2	CM361b_genes
chr01	22784732	22806692	ID=MELO3C012691.2	CM361b_genes
chr01	22916670	22956677	ID=MELO3C012695.2	CM361b_genes
chr01	23389610	23395556	ID=MELO3C012718.2	CM361b_genes
chr01	23498232	23514304	ID=MELO3C012723.2	CM361b_genes
chr01	23623157	23660004	ID=MELO3C012730.2	CM361b_genes
chr01	23927287	23932004	ID=MELO3C012737.2	CM361b_genes
chr01	23951266	23993503	ID=MELO3C012738.2	CM361b_genes
chr01	24129394	24146783	ID=MELO3C012750.2	CM361b_genes
chr01	24151628	24167174	ID=MELO3C012751.2	CM361b_genes
chr01	24330911	24331818	ID=MELO3C012755.2	CM361b_genes
chr01	24421049	24449167	ID=MELO3C012759.2	CM361b_genes
chr01	24937626	24949727	ID=MELO3C012778.2	CM361b_genes
chr01	25140892	25142327	ID=MELO3C029136.2	CM361b_genes
chr01	25201491	25202890	ID=MELO3C020995.2	CM361b_genes
chr01	25219611	25237749	ID=MELO3C020997.2	CM361b_genes
chr01	25662215	25676562	ID=MELO3C021013.2	CM361b_genes
chr01	25735950	25736711	ID=MELO3C021015.2	CM361b_genes
chr01	25744797	25750079	ID=MELO3C029148.2	CM361b_genes
chr01	25800100	25810870	ID=MELO3C021017.2	CM361b_genes
chr01	25820956	25827174	ID=MELO3C029151.2	CM361b_genes
chr01	25869194	25870813	ID=MELO3C029150.2	CM361b_genes
chr01	25939563	25950168	ID=MELO3C021025.2	CM361b_genes
chr01	26005464	26024533	ID=MELO3C021029.2	CM361b_genes
chr01	26211366	26211821	ID=MELO3C021040.2	CM361b_genes
chr01	26456659	26472557	ID=MELO3C028853.2	CM361b_genes
chr01	26638464	26643348	ID=MELO3C021055.2	CM361b_genes
chr01	26882699	26892175	ID=MELO3C021069.2	CM361b_genes
chr01	26891442	26892227	ID=MELO3C021070.2	CM361b_genes
chr01	27295200	27296372	ID=MELO3C029170.2	CM361b_genes
chr01	27391319	27430720	ID=MELO3C021095.2	CM361b_genes
chr01	27955835	27981482	ID=MELO3C021122.2	CM361b_genes
chr01	27988234	28001960	ID=MELO3C021123.2	CM361b_genes
chr01	28077197	28085565	ID=MELO3C021127.2	CM361b_genes
chr01	28126536	28139103	ID=MELO3C021129.2	CM361b_genes
chr01	28672007	28683226	ID=MELO3C015709.2	CM361b_genes
chr01	28774259	28777131	ID=MELO3C028884.2	CM361b_genes
chr01	28958444	28965536	ID=MELO3C029191.2	CM361b_genes
chr01	28996148	29010531	ID=MELO3C015733.2	CM361b_genes
chr01	29274417	29277714	ID=MELO3C029197.2	CM361b_genes
chr01	29279007	29283728	ID=MELO3C015746.2	CM361b_genes
chr01	29308743	29312713	ID=MELO3C029199.2	CM361b_genes
chr01	29378404	29396632	ID=MELO3C015749.2	CM361b_genes
chr01	29633531	29641587	ID=MELO3C015765.2	CM361b_genes
chr01	29737680	29748265	ID=MELO3C015774.2	CM361b_genes
chr01	29994982	30018446	ID=MELO3C015783.2	CM361b_genes
chr01	30098635	30118742	ID=MELO3C015791.2	CM361b_genes
chr01	30199902	30210947	ID=MELO3C015796.2	CM361b_genes
chr01	30446344	30468380	ID=MELO3C015807.2	CM361b_genes
chr01	30574466	30587954	ID=MELO3C015814.2	CM361b_genes
chr01	30898144	30908311	ID=MELO3C015839.2	CM361b_genes
chr01	30987929	30993163	ID=MELO3C015848.2	CM361b_genes
chr01	31001417	31012236	ID=MELO3C015850.2	CM361b_genes
chr01	31087900	31112755	ID=MELO3C015858.2	CM361b_genes
chr01	31159345	31185509	ID=MELO3C028918.2	CM361b_genes
chr01	31225049	31245938	ID=MELO3C015867.2	CM361b_genes
chr01	31308410	31355603	ID=MELO3C015874.2	CM361b_genes
chr01	31509974	31515669	ID=MELO3C015890.2	CM361b_genes
chr01	31564933	31577588	ID=MELO3C015897.2	CM361b_genes
chr01	32031497	32039261	ID=MELO3C015960.2	CM361b_genes
chr01	32311183	32313498	ID=MELO3C015992.2	CM361b_genes
chr01	32479485	32501609	ID=MELO3C016015.2	CM361b_genes
chr01	32916009	32916347	ID=MELO3C016057.2	CM361b_genes
chr01	33261261	33284426	ID=MELO3C023597.2	CM361b_genes
chr01	33299985	33302228	ID=MELO3C023593.2	CM361b_genes
chr01	33572303	33589572	ID=MELO3C023564.2	CM361b_genes
chr01	34123695	34127644	ID=MELO3C023487.2	CM361b_genes
chr01	34653454	34655588	ID=MELO3C029252.2	CM361b_genes
chr01	35338351	35355697	ID=MELO3C024225.2	CM361b_genes
chr01	35579092	35584197	ID=MELO3C024265.2	CM361b_genes
chr01	35603486	35613668	ID=MELO3C024270.2	CM361b_genes
chr01	35642597	35664133	ID=MELO3C024274.2	CM361b_genes
chr01	35688567	35694156	ID=MELO3C024281.2	CM361b_genes
chr01	35697016	35706372	ID=MELO3C024283.2	CM361b_genes
chr01	35738732	35747100	ID=MELO3C024288.2	CM361b_genes
chr01	35952698	35955290	ID=MELO3C024316.2	CM361b_genes
chr01	36078678	36087172	ID=MELO3C024333.2	CM361b_genes
chr01	36252524	36254639	ID=MELO3C024349.2	CM361b_genes
chr01	36379740	36417326	ID=MELO3C024369.2	CM361b_genes
chr01	36513892	36519285	ID=MELO3C024388.2	CM361b_genes
chr01	36559880	36563604	ID=MELO3C024393.2	CM361b_genes
chr01	36816136	36848319	ID=MELO3C024437.2	CM361b_genes
chr01	36955989	37007081	ID=MELO3C024455.2	CM361b_genes
chr01	37013843	37027373	ID=MELO3C028985.2	CM361b_genes
chr01	37034605	37036065	ID=MELO3C024457.2	CM361b_genes
chr02	2339	18739	ID=MELO3C015225.2	CM361b_genes
chr02	92673	115053	ID=MELO3C015232.2	CM361b_genes
chr02	124228	160134	ID=MELO3C015235.2	CM361b_genes
chr02	229253	235408	ID=MELO3C015245.2	CM361b_genes
chr02	238251	252709	ID=MELO3C015246.2	CM361b_genes
chr02	382469	389275	ID=MELO3C015263.2	CM361b_genes
chr02	425520	427728	ID=MELO3C029280.2	CM361b_genes
chr02	438090	443736	ID=MELO3C015270.2	CM361b_genes
chr02	532165	539309	ID=MELO3C015281.2	CM361b_genes
chr02	841824	844391	ID=MELO3C015337.2	CM361b_genes
chr02	853778	859501	ID=MELO3C015339.2	CM361b_genes
chr02	968654	974535	ID=MELO3C015351.2	CM361b_genes
chr02	1010032	1021857	ID=MELO3C015358.2	CM361b_genes
chr02	1216990	1231731	ID=MELO3C015382.2	CM361b_genes
chr02	1264162	1268939	ID=MELO3C015388.2	CM361b_genes
chr02	1282082	1327090	ID=MELO3C015391.2	CM361b_genes
chr02	1478332	1483416	ID=MELO3C015416.2	CM361b_genes
chr02	1621889	1625740	ID=MELO3C015432.2	CM361b_genes
chr02	1771106	1772945	ID=MELO3C015445.2	CM361b_genes
chr02	1905771	1950475	ID=MELO3C015463.2	CM361b_genes
chr02	2062109	2069355	ID=MELO3C015476.2	CM361b_genes
chr02	2150507	2156803	ID=MELO3C015481.2	CM361b_genes
chr02	2161415	2170343	ID=MELO3C015483.2	CM361b_genes
chr02	2344589	2361142	ID=MELO3C015501.2	CM361b_genes
chr02	2439125	2452981	ID=MELO3C015512.2	CM361b_genes
chr02	2900038	2907160	ID=MELO3C015564.2	CM361b_genes
chr02	3002456	3028164	ID=MELO3C015577.2	CM361b_genes
chr02	3045429	3069143	ID=MELO3C015581.2	CM361b_genes
chr02	3086548	3090852	ID=MELO3C015585.2	CM361b_genes
chr02	3175702	3197302	ID=MELO3C015599.2	CM361b_genes
chr02	4123195	4187907	ID=MELO3C015654.2	CM361b_genes
chr02	4222709	4260827	ID=MELO3C015661.2	CM361b_genes
chr02	4499902	4511456	ID=MELO3C015675.2	CM361b_genes
chr02	5553400	5553603	ID=MELO3C029453.2	CM361b_genes
chr02	6137263	6156333	ID=MELO3C015199.2	CM361b_genes
chr02	6188619	6193700	ID=MELO3C015197.2	CM361b_genes
chr02	6300114	6306109	ID=MELO3C029477.2	CM361b_genes
chr02	6691842	6700651	ID=MELO3C015172.2	CM361b_genes
chr02	6734387	6740131	ID=MELO3C029487.2	CM361b_genes
chr02	6738028	6747000	ID=MELO3C015170.2	CM361b_genes
chr02	6988809	7000870	ID=MELO3C015161.2	CM361b_genes
chr02	7006618	7012612	ID=MELO3C015160.2	CM361b_genes
chr02	7018093	7040833	ID=MELO3C015158.2	CM361b_genes
chr02	7350586	7352995	ID=MELO3C015143.2	CM361b_genes
chr02	7465573	7472084	ID=MELO3C015137.2	CM361b_genes
chr02	7521764	7545659	ID=MELO3C015132.2	CM361b_genes
chr02	8056767	8061045	ID=MELO3C029543.2	CM361b_genes
chr02	8094220	8115196	ID=MELO3C015111.2	CM361b_genes
chr02	8135782	8141094	ID=MELO3C015110.2	CM361b_genes
chr02	8142313	8144207	ID=MELO3C029545.2	CM361b_genes
chr02	8195537	8221127	ID=MELO3C015103.2	CM361b_genes
chr02	8235474	8240901	ID=MELO3C029549.2	CM361b_genes
chr02	8307472	8310993	ID=MELO3C015098.2	CM361b_genes
chr02	8368967	8377293	ID=MELO3C015094.2	CM361b_genes
chr02	8405783	8414701	ID=MELO3C015091.2	CM361b_genes
chr02	8514841	8525216	ID=MELO3C015086.2	CM361b_genes
chr02	8837405	8847780	ID=MELO3C015068.2	CM361b_genes
chr02	9387569	9404616	ID=MELO3C015045.2	CM361b_genes
chr02	9396946	9397302	ID=MELO3C015048.2	CM361b_genes
chr02	9398210	9398482	ID=MELO3C015047.2	CM361b_genes
chr02	9490189	9511130	ID=MELO3C015040.2	CM361b_genes
chr02	9542501	9570249	ID=MELO3C015038.2	CM361b_genes
chr02	9771663	9795592	ID=MELO3C015028.2	CM361b_genes
chr02	10292149	10296900	ID=MELO3C015006.2	CM361b_genes
chr02	10340787	10343725	ID=MELO3C029580.2	CM361b_genes
chr02	10392504	10399514	ID=MELO3C029581.2	CM361b_genes
chr02	10404429	10405338	ID=MELO3C015004.2	CM361b_genes
chr02	10428369	10429332	ID=MELO3C015002.2	CM361b_genes
chr02	10455956	10475970	ID=MELO3C015000.2	CM361b_genes
chr02	10501079	10507934	ID=MELO3C014995.2	CM361b_genes
chr02	10995829	11042012	ID=MELO3C014978.2	CM361b_genes
chr02	11366510	11388017	ID=MELO3C010002.2	CM361b_genes
chr02	11440942	11452920	ID=MELO3C010004.2	CM361b_genes
chr02	11444916	11445101	ID=MELO3C029594.2	CM361b_genes
chr02	11611260	11656582	ID=MELO3C010012.2	CM361b_genes
chr02	11616230	11620771	ID=MELO3C029596.2	CM361b_genes
chr02	11630635	11631992	ID=MELO3C029414.2	CM361b_genes
chr02	11848346	11892738	ID=MELO3C010018.2	CM361b_genes
chr02	11935523	11952141	ID=MELO3C010021.2	CM361b_genes
chr02	12059036	12067531	ID=MELO3C010025.2	CM361b_genes
chr02	12077285	12156828	ID=MELO3C010033.2	CM361b_genes
chr02	12134482	12134673	ID=MELO3C029603.2	CM361b_genes
chr02	12145188	12145373	ID=MELO3C010032.2	CM361b_genes
chr02	12234668	12277981	ID=MELO3C010035.2	CM361b_genes
chr02	12399521	12400710	ID=MELO3C010040.2	CM361b_genes
chr02	12434357	12454756	ID=MELO3C010042.2	CM361b_genes
chr02	12435198	12442333	ID=MELO3C029606.2	CM361b_genes
chr02	12767901	12786128	ID=MELO3C010057.2	CM361b_genes
chr02	12997797	13011026	ID=MELO3C010064.2	CM361b_genes
chr02	13089489	13101773	ID=MELO3C010072.2	CM361b_genes
chr02	13115955	13141051	ID=MELO3C010074.2	CM361b_genes
chr02	13150119	13160786	ID=MELO3C029427.2	CM361b_genes
chr02	13301569	13346707	ID=MELO3C010080.2	CM361b_genes
chr02	13480136	13488665	ID=MELO3C010086.2	CM361b_genes
chr02	13540964	13594978	ID=MELO3C010089.2	CM361b_genes
chr02	13627262	13649061	ID=MELO3C010097.2	CM361b_genes
chr02	13760468	13775670	ID=MELO3C010102.2	CM361b_genes
chr02	13793457	13819089	ID=MELO3C010103.2	CM361b_genes
chr02	13903397	13947960	ID=MELO3C010108.2	CM361b_genes
chr02	13990008	13992124	ID=MELO3C010114.2	CM361b_genes
chr02	14411804	14416556	ID=MELO3C010133.2	CM361b_genes
chr02	14578265	14626228	ID=MELO3C010145.2	CM361b_genes
chr02	14660044	14677445	ID=MELO3C010147.2	CM361b_genes
chr02	14831680	14835186	ID=MELO3C010154.2	CM361b_genes
chr02	14858598	14919579	ID=MELO3C010156.2	CM361b_genes
chr02	15856681	15876481	ID=MELO3C010242.2	CM361b_genes
chr02	16320361	16325239	ID=MELO3C029642.2	CM361b_genes
chr02	16515997	16524882	ID=MELO3C010297.2	CM361b_genes
chr02	16861953	16878375	ID=MELO3C010313.2	CM361b_genes
chr02	17093306	17113356	ID=MELO3C010320.2	CM361b_genes
chr02	17143242	17144738	ID=MELO3C010323.2	CM361b_genes
chr02	17298253	17304896	ID=MELO3C010334.2	CM361b_genes
chr02	18024144	18025991	ID=MELO3C029664.2	CM361b_genes
chr02	18454198	18457736	ID=MELO3C029668.2	CM361b_genes
chr02	19103383	19115872	ID=MELO3C025306.2	CM361b_genes
chr02	19145636	19162987	ID=MELO3C025310.2	CM361b_genes
chr02	19635770	19636575	ID=MELO3C029482.2	CM361b_genes
chr02	20295700	20304516	ID=MELO3C024642.2	CM361b_genes
chr02	20298359	20298670	ID=MELO3C029698.2	CM361b_genes
chr02	20448033	20456686	ID=MELO3C029701.2	CM361b_genes
chr02	20465105	20466326	ID=MELO3C029704.2	CM361b_genes
chr02	20698768	20706422	ID=MELO3C024661.2	CM361b_genes
chr02	20776917	20795144	ID=MELO3C024666.2	CM361b_genes
chr02	20777680	20783192	ID=MELO3C029494.2	CM361b_genes
chr02	20821528	20833054	ID=MELO3C024667.2	CM361b_genes
chr02	20862215	20906801	ID=MELO3C024669.2	CM361b_genes
chr02	21089511	21108796	ID=MELO3C024679.2	CM361b_genes
chr02	21103969	21104424	ID=MELO3C024681.2	CM361b_genes
chr02	21260382	21265956	ID=MELO3C029708.2	CM361b_genes
chr02	21533150	21544616	ID=MELO3C024710.2	CM361b_genes
chr02	22013097	22043657	ID=MELO3C017528.2	CM361b_genes
chr02	23220165	23237436	ID=MELO3C017440.2	CM361b_genes
chr02	23351988	23359401	ID=MELO3C017428.2	CM361b_genes
chr02	23578192	23592640	ID=MELO3C017404.2	CM361b_genes
chr02	23658995	23681157	ID=MELO3C017398.2	CM361b_genes
chr02	23693156	23706632	ID=MELO3C017391.2	CM361b_genes
chr02	23860920	23865797	ID=MELO3C017374.2	CM361b_genes
chr02	24269557	24271167	ID=MELO3C017331.2	CM361b_genes
chr02	24316336	24321089	ID=MELO3C017325.2	CM361b_genes
chr02	24560959	24562753	ID=MELO3C017296.2	CM361b_genes
chr02	24693595	24699640	ID=MELO3C017280.2	CM361b_genes
chr02	24794591	24801141	ID=MELO3C017265.2	CM361b_genes
chr02	25073274	25076499	ID=MELO3C029752.2	CM361b_genes
chr02	25108506	25112493	ID=MELO3C017224.2	CM361b_genes
chr02	25168931	25183344	ID=MELO3C017216.2	CM361b_genes
chr02	25248914	25264944	ID=MELO3C017204.2	CM361b_genes
chr02	25320735	25335969	ID=MELO3C017195.2	CM361b_genes
chr02	25950977	25954343	ID=MELO3C017100.2	CM361b_genes
chr02	26032810	26094482	ID=MELO3C017087.2	CM361b_genes
chr02	26146601	26155866	ID=MELO3C029764.2	CM361b_genes
chr02	26209188	26229375	ID=MELO3C026286.2	CM361b_genes
chr02	26241825	26251436	ID=MELO3C026283.2	CM361b_genes
chr02	26389139	26391205	ID=MELO3C026265.2	CM361b_genes
chr02	26615800	26623703	ID=MELO3C026222.2	CM361b_genes
chr02	26632398	26665573	ID=MELO3C026219.2	CM361b_genes
chr02	26905243	26911974	ID=MELO3C026175.2	CM361b_genes
chr02	26936443	26944053	ID=MELO3C026167.2	CM361b_genes
chr02	26945154	26976134	ID=MELO3C026163.2	CM361b_genes
chr02	26945174	26952542	ID=MELO3C029775.2	CM361b_genes
chr02	26956479	26956874	ID=MELO3C026164.2	CM361b_genes
chr02	26976202	26986376	ID=MELO3C026162.2	CM361b_genes
chr02	27052744	27064188	ID=MELO3C029774.2	CM361b_genes
chr03	1339	19062	ID=MELO3C008068.2	CM361b_genes
chr03	54027	76866	ID=MELO3C008069.2	CM361b_genes
chr03	102312	151544	ID=MELO3C008073.2	CM361b_genes
chr03	189965	190662	ID=MELO3C029778.2	CM361b_genes
chr03	255596	268020	ID=MELO3C008079.2	CM361b_genes
chr03	267956	291035	ID=MELO3C008080.2	CM361b_genes
chr03	344991	359082	ID=MELO3C008085.2	CM361b_genes
chr03	371086	378390	ID=MELO3C008086.2	CM361b_genes
chr03	380801	418079	ID=MELO3C008088.2	CM361b_genes
chr03	416960	435010	ID=MELO3C008089.2	CM361b_genes
chr03	533881	539715	ID=MELO3C008099.2	CM361b_genes
chr03	593533	601517	ID=MELO3C008105.2	CM361b_genes
chr03	611371	622012	ID=MELO3C008106.2	CM361b_genes
chr03	623086	645915	ID=MELO3C008109.2	CM361b_genes
chr03	846150	851306	ID=MELO3C008134.2	CM361b_genes
chr03	930387	940890	ID=MELO3C008138.2	CM361b_genes
chr03	1202104	1213062	ID=MELO3C008154.2	CM361b_genes
chr03	1419707	1426813	ID=MELO3C008171.2	CM361b_genes
chr03	1720852	1730146	ID=MELO3C029796.2	CM361b_genes
chr03	1731191	1733608	ID=MELO3C008188.2	CM361b_genes
chr03	1758783	1760946	ID=MELO3C008192.2	CM361b_genes
chr03	1800771	1815756	ID=MELO3C008200.2	CM361b_genes
chr03	1888049	1899712	ID=MELO3C008208.2	CM361b_genes
chr03	2095007	2095574	ID=MELO3C029802.2	CM361b_genes
chr03	2220328	2223293	ID=MELO3C008238.2	CM361b_genes
chr03	2290909	2295086	ID=MELO3C008246.2	CM361b_genes
chr03	2435207	2444828	ID=MELO3C008257.2	CM361b_genes
chr03	2446604	2464183	ID=MELO3C008260.2	CM361b_genes
chr03	3467157	3483516	ID=MELO3C008313.2	CM361b_genes
chr03	3884111	3906349	ID=MELO3C029831.2	CM361b_genes
chr03	3966329	3980860	ID=MELO3C008339.2	CM361b_genes
chr03	4650466	4658052	ID=MELO3C029940.2	CM361b_genes
chr03	5081382	5093251	ID=MELO3C024726.2	CM361b_genes
chr03	5090827	5091945	ID=MELO3C029850.2	CM361b_genes
chr03	5207992	5219329	ID=MELO3C029973.2	CM361b_genes
chr03	5609852	5619629	ID=MELO3C008414.2	CM361b_genes
chr03	6690998	6700051	ID=MELO3C030023.2	CM361b_genes
chr03	6692352	6696447	ID=MELO3C030022.2	CM361b_genes
chr03	6898432	6902952	ID=MELO3C030028.2	CM361b_genes
chr03	7097266	7108203	ID=MELO3C008467.2	CM361b_genes
chr03	7188450	7213325	ID=MELO3C008475.2	CM361b_genes
chr03	8023944	8030353	ID=MELO3C010654.2	CM361b_genes
chr03	8032280	8052530	ID=MELO3C010653.2	CM361b_genes
chr03	8099866	8113542	ID=MELO3C010649.2	CM361b_genes
chr03	8325647	8332648	ID=MELO3C010640.2	CM361b_genes
chr03	8457582	8461403	ID=MELO3C010637.2	CM361b_genes
chr03	8459760	8467653	ID=MELO3C010636.2	CM361b_genes
chr03	8704812	8712281	ID=MELO3C010627.2	CM361b_genes
chr03	9251875	9255755	ID=MELO3C010612.2	CM361b_genes
chr03	9527567	9538875	ID=MELO3C010600.2	CM361b_genes
chr03	9741649	9752982	ID=MELO3C030110.2	CM361b_genes
chr03	9847724	9859728	ID=MELO3C010585.2	CM361b_genes
chr03	9865290	9865649	ID=MELO3C030113.2	CM361b_genes
chr03	9872952	9900305	ID=MELO3C010582.2	CM361b_genes
chr03	10687748	10692376	ID=MELO3C011704.2	CM361b_genes
chr03	11232342	11236396	ID=MELO3C011684.2	CM361b_genes
chr03	11587390	11604160	ID=MELO3C011675.2	CM361b_genes
chr03	11887766	11909673	ID=MELO3C011665.2	CM361b_genes
chr03	12023015	12023555	ID=MELO3C030137.2	CM361b_genes
chr03	12105284	12171406	ID=MELO3C011660.2	CM361b_genes
chr03	12417219	12433431	ID=MELO3C011649.2	CM361b_genes
chr03	12460921	12477642	ID=MELO3C011647.2	CM361b_genes
chr03	12490629	12522008	ID=MELO3C011646.2	CM361b_genes
chr03	12559994	12574316	ID=MELO3C011641.2	CM361b_genes
chr03	12823659	12840195	ID=MELO3C011632.2	CM361b_genes
chr03	12863718	12876627	ID=MELO3C011628.2	CM361b_genes
chr03	13049479	13064054	ID=MELO3C011623.2	CM361b_genes
chr03	13095776	13118127	ID=MELO3C011621.2	CM361b_genes
chr03	13294050	13296200	ID=MELO3C030152.2	CM361b_genes
chr03	13751085	13757858	ID=MELO3C011605.2	CM361b_genes
chr03	14050330	14116509	ID=MELO3C011599.2	CM361b_genes
chr03	14189211	14214637	ID=MELO3C030163.2	CM361b_genes
chr03	14692463	14694293	ID=MELO3C030166.2	CM361b_genes
chr03	14760002	14764804	ID=MELO3C029949.2	CM361b_genes
chr03	14953979	14959208	ID=MELO3C011573.2	CM361b_genes
chr03	15011437	15017115	ID=MELO3C030171.2	CM361b_genes
chr03	15900641	15916800	ID=MELO3C011548.2	CM361b_genes
chr03	16392933	16393094	ID=MELO3C011534.2	CM361b_genes
chr03	16410849	16412979	ID=MELO3C011531.2	CM361b_genes
chr03	16728823	16732447	ID=MELO3C030192.2	CM361b_genes
chr03	16811810	16820873	ID=MELO3C011512.2	CM361b_genes
chr03	16964932	16978481	ID=MELO3C011507.2	CM361b_genes
chr03	17001581	17038739	ID=MELO3C011504.2	CM361b_genes
chr03	17007273	17008889	ID=MELO3C030204.2	CM361b_genes
chr03	17043460	17047231	ID=MELO3C030202.2	CM361b_genes
chr03	17606393	17631569	ID=MELO3C026117.2	CM361b_genes
chr03	17768134	17777122	ID=MELO3C026126.2	CM361b_genes
chr03	17912241	17959934	ID=MELO3C026131.2	CM361b_genes
chr03	18055460	18056469	ID=MELO3C030213.2	CM361b_genes
chr03	18216430	18219577	ID=MELO3C026142.2	CM361b_genes
chr03	18477651	18486392	ID=MELO3C024971.2	CM361b_genes
chr03	18660842	18661198	ID=MELO3C024979.2	CM361b_genes
chr03	18844902	18851623	ID=MELO3C024986.2	CM361b_genes
chr03	18958389	18968176	ID=MELO3C024993.2	CM361b_genes
chr03	19015487	19037050	ID=MELO3C024997.2	CM361b_genes
chr03	19263007	19301684	ID=MELO3C025009.2	CM361b_genes
chr03	19536915	19543239	ID=MELO3C025022.2	CM361b_genes
chr03	19909928	19927838	ID=MELO3C025037.2	CM361b_genes
chr03	20013829	20020150	ID=MELO3C025041.2	CM361b_genes
chr03	20045118	20056874	ID=MELO3C025043.2	CM361b_genes
chr03	20456192	20486977	ID=MELO3C020016.2	CM361b_genes
chr03	20881641	20891933	ID=MELO3C020001.2	CM361b_genes
chr03	21270569	21288288	ID=MELO3C019977.2	CM361b_genes
chr03	21469829	21479737	ID=MELO3C019967.2	CM361b_genes
chr03	21516853	21530892	ID=MELO3C030042.2	CM361b_genes
chr03	21613898	21626406	ID=MELO3C019957.2	CM361b_genes
chr03	21793443	21814641	ID=MELO3C019945.2	CM361b_genes
chr03	22021355	22024527	ID=MELO3C030259.2	CM361b_genes
chr03	22665243	22670043	ID=MELO3C019881.2	CM361b_genes
chr03	22705208	22725431	ID=MELO3C019875.2	CM361b_genes
chr03	22733858	22749191	ID=MELO3C019872.2	CM361b_genes
chr03	22832650	22833223	ID=MELO3C019867.2	CM361b_genes
chr03	23032247	23039424	ID=MELO3C019859.2	CM361b_genes
chr03	23248867	23250932	ID=MELO3C019833.2	CM361b_genes
chr03	23284364	23295367	ID=MELO3C019829.2	CM361b_genes
chr03	23340626	23361290	ID=MELO3C019825.2	CM361b_genes
chr03	23403263	23406827	ID=MELO3C019819.2	CM361b_genes
chr03	23816391	23822945	ID=MELO3C019772.2	CM361b_genes
chr03	24460054	24479217	ID=MELO3C026511.2	CM361b_genes
chr03	24502646	24511396	ID=MELO3C026514.2	CM361b_genes
chr03	24602447	24615450	ID=MELO3C026527.2	CM361b_genes
chr03	24774766	24784096	ID=MELO3C026544.2	CM361b_genes
chr03	24833839	24834374	ID=MELO3C030284.2	CM361b_genes
chr03	25584695	25601820	ID=MELO3C011495.2	CM361b_genes
chr03	25626561	25657293	ID=MELO3C011490.2	CM361b_genes
chr03	25669022	25677760	ID=MELO3C011486.2	CM361b_genes
chr03	25950400	25962131	ID=MELO3C011444.2	CM361b_genes
chr03	26113557	26121965	ID=MELO3C011422.2	CM361b_genes
chr03	26377867	26409832	ID=MELO3C011386.2	CM361b_genes
chr03	26422015	26443333	ID=MELO3C011384.2	CM361b_genes
chr03	26447999	26476630	ID=MELO3C011383.2	CM361b_genes
chr03	26793942	26798660	ID=MELO3C011344.2	CM361b_genes
chr03	26929680	26938990	ID=MELO3C011325.2	CM361b_genes
chr03	26939235	26951830	ID=MELO3C011322.2	CM361b_genes
chr03	26997878	27005648	ID=MELO3C011316.2	CM361b_genes
chr03	27056408	27069091	ID=MELO3C011306.2	CM361b_genes
chr03	27652541	27660163	ID=MELO3C030100.2	CM361b_genes
chr03	27829129	27857889	ID=MELO3C011206.2	CM361b_genes
chr03	28706042	28713882	ID=MELO3C011104.2	CM361b_genes
chr03	28756837	28763954	ID=MELO3C011097.2	CM361b_genes
chr03	28805774	28815594	ID=MELO3C011091.2	CM361b_genes
chr03	28886919	28894112	ID=MELO3C011078.2	CM361b_genes
chr03	28896295	28925282	ID=MELO3C011076.2	CM361b_genes
chr03	29497067	29500454	ID=MELO3C010995.2	CM361b_genes
chr03	29511549	29520305	ID=MELO3C010993.2	CM361b_genes
chr03	29535077	29539476	ID=MELO3C010989.2	CM361b_genes
chr03	29606705	29610915	ID=MELO3C010983.2	CM361b_genes
chr03	29807967	29814115	ID=MELO3C010958.2	CM361b_genes
chr03	29946444	29955581	ID=MELO3C010934.2	CM361b_genes
chr03	30535489	30540617	ID=MELO3C010839.2	CM361b_genes
chr03	30596169	30600072	ID=MELO3C010827.2	CM361b_genes
chr03	30963437	30970468	ID=MELO3C010772.2	CM361b_genes
chr03	31123630	31127430	ID=MELO3C010748.2	CM361b_genes
chr03	31281067	31293004	ID=MELO3C010721.2	CM361b_genes
chr03	31654264	31666683	ID=MELO3C010660.2	CM361b_genes
chr04	123471	129338	ID=MELO3C030346.2	CM361b_genes
chr04	153890	169074	ID=MELO3C003304.2	CM361b_genes
chr04	203784	214822	ID=MELO3C003311.2	CM361b_genes
chr04	260181	263614	ID=MELO3C003317.2	CM361b_genes
chr04	375489	381880	ID=MELO3C003335.2	CM361b_genes
chr04	475122	553094	ID=MELO3C003359.2	CM361b_genes
chr04	604707	626927	ID=MELO3C003362.2	CM361b_genes
chr04	636881	639873	ID=MELO3C003368.2	CM361b_genes
chr04	641868	647287	ID=MELO3C003369.2	CM361b_genes
chr04	692958	698590	ID=MELO3C003376.2	CM361b_genes
chr04	840194	849209	ID=MELO3C003391.2	CM361b_genes
chr04	1032389	1034434	ID=MELO3C003416.2	CM361b_genes
chr04	1105388	1106726	ID=MELO3C003427.2	CM361b_genes
chr04	1237008	1247290	ID=MELO3C003440.2	CM361b_genes
chr04	1264684	1275090	ID=MELO3C003443.2	CM361b_genes
chr04	1289707	1294835	ID=MELO3C003445.2	CM361b_genes
chr04	1526132	1534872	ID=MELO3C003474.2	CM361b_genes
chr04	1852017	1910295	ID=MELO3C003512.2	CM361b_genes
chr04	2174466	2201010	ID=MELO3C030418.2	CM361b_genes
chr04	2202711	2215050	ID=MELO3C003550.2	CM361b_genes
chr04	2635023	2678723	ID=MELO3C003609.2	CM361b_genes
chr04	2716032	2718841	ID=MELO3C030436.2	CM361b_genes
chr04	3011719	3043785	ID=MELO3C003655.2	CM361b_genes
chr04	3137020	3171148	ID=MELO3C003666.2	CM361b_genes
chr04	3226286	3228651	ID=MELO3C003677.2	CM361b_genes
chr04	3259094	3261584	ID=MELO3C003682.2	CM361b_genes
chr04	3311480	3320427	ID=MELO3C003691.2	CM361b_genes
chr04	3448896	3453338	ID=MELO3C003707.2	CM361b_genes
chr04	3488326	3502102	ID=MELO3C003713.2	CM361b_genes
chr04	3746624	3763487	ID=MELO3C003740.2	CM361b_genes
chr04	4925998	4930893	ID=MELO3C003814.2	CM361b_genes
chr04	5589600	5601757	ID=MELO3C030402.2	CM361b_genes
chr04	5590393	5601783	ID=MELO3C030403.2	CM361b_genes
chr04	5596587	5596872	ID=MELO3C003855.2	CM361b_genes
chr04	5737652	5738122	ID=MELO3C030407.2	CM361b_genes
chr04	5870650	5888235	ID=MELO3C003867.2	CM361b_genes
chr04	5995519	5997444	ID=MELO3C030409.2	CM361b_genes
chr04	6319414	6330175	ID=MELO3C003892.2	CM361b_genes
chr04	6601472	6602106	ID=MELO3C026484.2	CM361b_genes
chr04	7046135	7048248	ID=MELO3C030620.2	CM361b_genes
chr04	7417811	7422100	ID=MELO3C018255.2	CM361b_genes
chr04	7559396	7567386	ID=MELO3C018247.2	CM361b_genes
chr04	8152785	8174095	ID=MELO3C018224.2	CM361b_genes
chr04	8277308	8285696	ID=MELO3C018215.2	CM361b_genes
chr04	8280566	8280892	ID=MELO3C018214.2	CM361b_genes
chr04	8425973	8429048	ID=MELO3C030675.2	CM361b_genes
chr04	8565099	8568913	ID=MELO3C018199.2	CM361b_genes
chr04	8975377	8984922	ID=MELO3C018175.2	CM361b_genes
chr04	9067101	9067404	ID=MELO3C030449.2	CM361b_genes
chr04	9491465	9503412	ID=MELO3C018160.2	CM361b_genes
chr04	9518240	9535898	ID=MELO3C018159.2	CM361b_genes
chr04	9556748	9561093	ID=MELO3C030706.2	CM361b_genes
chr04	9571172	9584582	ID=MELO3C018155.2	CM361b_genes
chr04	10115733	10140738	ID=MELO3C018128.2	CM361b_genes
chr04	10311284	10331241	ID=MELO3C018117.2	CM361b_genes
chr04	10387185	10396288	ID=MELO3C018112.2	CM361b_genes
chr04	10424485	10426690	ID=MELO3C030728.2	CM361b_genes
chr04	10612077	10618731	ID=MELO3C018097.2	CM361b_genes
chr04	10668032	10684294	ID=MELO3C018096.2	CM361b_genes
chr04	10847908	10869754	ID=MELO3C018085.2	CM361b_genes
chr04	11160202	11173116	ID=MELO3C018075.2	CM361b_genes
chr04	11421324	11429755	ID=MELO3C018062.2	CM361b_genes
chr04	11679584	11718503	ID=MELO3C012787.2	CM361b_genes
chr04	11703247	11703507	ID=MELO3C030749.2	CM361b_genes
chr04	12035117	12037612	ID=MELO3C030756.2	CM361b_genes
chr04	12056307	12060266	ID=MELO3C030754.2	CM361b_genes
chr04	12459434	12464456	ID=MELO3C012814.2	CM361b_genes
chr04	12596139	12613113	ID=MELO3C012819.2	CM361b_genes
chr04	12620229	12621091	ID=MELO3C030769.2	CM361b_genes
chr04	12799291	12811291	ID=MELO3C012831.2	CM361b_genes
chr04	12816557	12827317	ID=MELO3C012833.2	CM361b_genes
chr04	12845420	12862041	ID=MELO3C012835.2	CM361b_genes
chr04	12904321	12911056	ID=MELO3C012839.2	CM361b_genes
chr04	13013176	13022475	ID=MELO3C012844.2	CM361b_genes
chr04	14267310	14277247	ID=MELO3C012901.2	CM361b_genes
chr04	14468645	14481576	ID=MELO3C012909.2	CM361b_genes
chr04	14503312	14515283	ID=MELO3C012913.2	CM361b_genes
chr04	14979093	14979248	ID=MELO3C012948.2	CM361b_genes
chr04	15164054	15173703	ID=MELO3C012958.2	CM361b_genes
chr04	15331354	15335185	ID=MELO3C012975.2	CM361b_genes
chr04	15578066	15588521	ID=MELO3C012993.2	CM361b_genes
chr04	16194986	16197115	ID=MELO3C013023.2	CM361b_genes
chr04	16406207	16424724	ID=MELO3C013040.2	CM361b_genes
chr04	16687276	16695726	ID=MELO3C013052.2	CM361b_genes
chr04	17077653	17094184	ID=MELO3C013069.2	CM361b_genes
chr04	17401751	17412165	ID=MELO3C013091.2	CM361b_genes
chr04	17439646	17461460	ID=MELO3C013095.2	CM361b_genes
chr04	17661624	17680391	ID=MELO3C030823.2	CM361b_genes
chr04	17993790	17994440	ID=MELO3C030833.2	CM361b_genes
chr04	18307804	18313489	ID=MELO3C025810.2	CM361b_genes
chr04	18932275	18970307	ID=MELO3C022652.2	CM361b_genes
chr04	19107391	19118567	ID=MELO3C022658.2	CM361b_genes
chr04	19131796	19145722	ID=MELO3C030854.2	CM361b_genes
chr04	19179759	19184547	ID=MELO3C030856.2	CM361b_genes
chr04	19212021	19219783	ID=MELO3C022662.2	CM361b_genes
chr04	19354042	19354453	ID=MELO3C022666.2	CM361b_genes
chr04	19520072	19533132	ID=MELO3C022674.2	CM361b_genes
chr04	19676971	19687346	ID=MELO3C022679.2	CM361b_genes
chr04	20312322	20313968	ID=MELO3C030881.2	CM361b_genes
chr04	20465256	20481567	ID=MELO3C022715.2	CM361b_genes
chr04	20630595	20646999	ID=MELO3C022725.2	CM361b_genes
chr04	20881510	20895945	ID=MELO3C022742.2	CM361b_genes
chr04	21274680	21286693	ID=MELO3C022766.2	CM361b_genes
chr04	21486018	21515537	ID=MELO3C026715.2	CM361b_genes
chr04	21626216	21652631	ID=MELO3C026710.2	CM361b_genes
chr04	21733311	21735901	ID=MELO3C030900.2	CM361b_genes
chr04	22302201	22308725	ID=MELO3C026661.2	CM361b_genes
chr04	22361451	22389967	ID=MELO3C026663.2	CM361b_genes
chr04	22642248	22655180	ID=MELO3C026986.2	CM361b_genes
chr04	23160176	23182038	ID=MELO3C030651.2	CM361b_genes
chr04	23542884	23567321	ID=MELO3C024022.2	CM361b_genes
chr04	23892465	23902054	ID=MELO3C023992.2	CM361b_genes
chr04	24014103	24017750	ID=MELO3C023983.2	CM361b_genes
chr04	24223073	24231169	ID=MELO3C023966.2	CM361b_genes
chr04	24365429	24383259	ID=MELO3C023955.2	CM361b_genes
chr04	24683049	24686606	ID=MELO3C023931.2	CM361b_genes
chr04	24973455	24979154	ID=MELO3C024882.2	CM361b_genes
chr04	25245193	25300129	ID=MELO3C026737.2	CM361b_genes
chr04	25604205	25613518	ID=MELO3C026759.2	CM361b_genes
chr04	25614142	25618258	ID=MELO3C026760.2	CM361b_genes
chr04	25877058	25903634	ID=MELO3C026894.2	CM361b_genes
chr04	26086151	26100246	ID=MELO3C026621.2	CM361b_genes
chr04	26127802	26149096	ID=MELO3C026617.2	CM361b_genes
chr04	26172337	26184796	ID=MELO3C026612.2	CM361b_genes
chr04	26234269	26238189	ID=MELO3C026610.2	CM361b_genes
chr04	26283348	26298115	ID=MELO3C026605.2	CM361b_genes
chr04	26322178	26338921	ID=MELO3C026602.2	CM361b_genes
chr04	26396536	26403899	ID=MELO3C026597.2	CM361b_genes
chr04	26513952	26525999	ID=MELO3C026586.2	CM361b_genes
chr04	26562712	26587274	ID=MELO3C026582.2	CM361b_genes
chr04	27470689	27494241	ID=MELO3C009985.2	CM361b_genes
chr04	27814966	27839034	ID=MELO3C030699.2	CM361b_genes
chr04	27893575	27913870	ID=MELO3C009946.2	CM361b_genes
chr04	28124367	28130501	ID=MELO3C009920.2	CM361b_genes
chr04	28419605	28423556	ID=MELO3C009883.2	CM361b_genes
chr04	28830018	28838794	ID=MELO3C030975.2	CM361b_genes
chr04	28839649	28848960	ID=MELO3C009839.2	CM361b_genes
chr04	28944553	28957062	ID=MELO3C009821.2	CM361b_genes
chr04	29018986	29024505	ID=MELO3C009815.2	CM361b_genes
chr04	29076029	29090047	ID=MELO3C009808.2	CM361b_genes
chr04	29187525	29208129	ID=MELO3C009794.2	CM361b_genes
chr04	29336816	29349751	ID=MELO3C009780.2	CM361b_genes
chr04	29478006	29478242	ID=MELO3C009767.2	CM361b_genes
chr04	29542749	29564819	ID=MELO3C009759.2	CM361b_genes
chr04	29556870	29557654	ID=MELO3C030987.2	CM361b_genes
chr04	29966523	29976665	ID=MELO3C009713.2	CM361b_genes
chr04	30024655	30049797	ID=MELO3C009704.2	CM361b_genes
chr04	30421729	30439442	ID=MELO3C009661.2	CM361b_genes
chr04	30829047	30831392	ID=MELO3C009606.2	CM361b_genes
chr04	30970977	30977335	ID=MELO3C031003.2	CM361b_genes
chr04	31018611	31022422	ID=MELO3C009585.2	CM361b_genes
chr04	31204108	31216319	ID=MELO3C009559.2	CM361b_genes
chr04	31288830	31308037	ID=MELO3C009547.2	CM361b_genes
chr04	31427722	31434079	ID=MELO3C009537.2	CM361b_genes
chr04	31678080	31678615	ID=MELO3C009498.2	CM361b_genes
chr04	32053423	32066326	ID=MELO3C009445.2	CM361b_genes
chr04	32164000	32171553	ID=MELO3C009434.2	CM361b_genes
chr04	32202473	32212801	ID=MELO3C009432.2	CM361b_genes
chr04	32317846	32322307	ID=MELO3C009415.2	CM361b_genes
chr04	32440509	32443503	ID=MELO3C009392.2	CM361b_genes
chr04	32693828	32699897	ID=MELO3C009351.2	CM361b_genes
chr04	32839562	32841269	ID=MELO3C009330.2	CM361b_genes
chr04	32893123	32897244	ID=MELO3C009319.2	CM361b_genes
chr04	33478959	33484878	ID=MELO3C009226.2	CM361b_genes
chr04	34271801	34283234	ID=MELO3C009090.2	CM361b_genes
chr04	34295025	34311710	ID=MELO3C009088.2	CM361b_genes
chr05	1166	7141	ID=MELO3C031044.2	CM361b_genes
chr05	79839	97302	ID=MELO3C014731.2	CM361b_genes
chr05	90772	90990	ID=MELO3C031045.2	CM361b_genes
chr05	100385	115519	ID=MELO3C014730.2	CM361b_genes
chr05	126687	146489	ID=MELO3C014727.2	CM361b_genes
chr05	180318	195717	ID=MELO3C014721.2	CM361b_genes
chr05	201134	211570	ID=MELO3C014720.2	CM361b_genes
chr05	299182	304865	ID=MELO3C014702.2	CM361b_genes
chr05	363778	378636	ID=MELO3C014689.2	CM361b_genes
chr05	561931	562349	ID=MELO3C014664.2	CM361b_genes
chr05	1046061	1053143	ID=MELO3C014599.2	CM361b_genes
chr05	1213517	1223144	ID=MELO3C014576.2	CM361b_genes
chr05	1491285	1529582	ID=MELO3C014542.2	CM361b_genes
chr05	1553443	1555461	ID=MELO3C014536.2	CM361b_genes
chr05	1568300	1576583	ID=MELO3C014532.2	CM361b_genes
chr05	1578494	1602963	ID=MELO3C014531.2	CM361b_genes
chr05	1611293	1623838	ID=MELO3C014528.2	CM361b_genes
chr05	1701306	1715902	ID=MELO3C014522.2	CM361b_genes
chr05	2715028	2737767	ID=MELO3C014413.2	CM361b_genes
chr05	2783672	2791844	ID=MELO3C031072.2	CM361b_genes
chr05	2785801	2812333	ID=MELO3C014403.2	CM361b_genes
chr05	2831921	2843122	ID=MELO3C014400.2	CM361b_genes
chr05	2916829	2921479	ID=MELO3C014388.2	CM361b_genes
chr05	3083876	3110598	ID=MELO3C014374.2	CM361b_genes
chr05	3107693	3109596	ID=MELO3C031140.2	CM361b_genes
chr05	3167541	3188706	ID=MELO3C014368.2	CM361b_genes
chr05	3223108	3234122	ID=MELO3C031144.2	CM361b_genes
chr05	3274741	3275142	ID=MELO3C014365.2	CM361b_genes
chr05	3278490	3278779	ID=MELO3C031078.2	CM361b_genes
chr05	3356115	3365583	ID=MELO3C014358.2	CM361b_genes
chr05	3384208	3391893	ID=MELO3C014352.2	CM361b_genes
chr05	3453293	3465172	ID=MELO3C014346.2	CM361b_genes
chr05	3471156	3501644	ID=MELO3C014345.2	CM361b_genes
chr05	3513958	3519332	ID=MELO3C014341.2	CM361b_genes
chr05	3534065	3562271	ID=MELO3C014338.2	CM361b_genes
chr05	3730307	3764466	ID=MELO3C014325.2	CM361b_genes
chr05	3733971	3734144	ID=MELO3C014328.2	CM361b_genes
chr05	3874136	3881597	ID=MELO3C031170.2	CM361b_genes
chr05	3940979	3952173	ID=MELO3C014315.2	CM361b_genes
chr05	4396315	4410754	ID=MELO3C014274.2	CM361b_genes
chr05	5982843	5989008	ID=MELO3C023006.2	CM361b_genes
chr05	6156445	6163947	ID=MELO3C023021.2	CM361b_genes
chr05	6203815	6216441	ID=MELO3C023023.2	CM361b_genes
chr05	6274690	6276527	ID=MELO3C031102.2	CM361b_genes
chr05	6670161	6711204	ID=MELO3C023052.2	CM361b_genes
chr05	6720117	6737951	ID=MELO3C023056.2	CM361b_genes
chr05	6835380	6848490	ID=MELO3C023064.2	CM361b_genes
chr05	6849772	6857501	ID=MELO3C023065.2	CM361b_genes
chr05	7270604	7275172	ID=MELO3C031261.2	CM361b_genes
chr05	8151004	8154333	ID=MELO3C031302.2	CM361b_genes
chr05	8394598	8401836	ID=MELO3C020453.2	CM361b_genes
chr05	8571308	8583576	ID=MELO3C020440.2	CM361b_genes
chr05	8965782	8987828	ID=MELO3C020422.2	CM361b_genes
chr05	9201051	9206440	ID=MELO3C031339.2	CM361b_genes
chr05	9314095	9334354	ID=MELO3C020413.2	CM361b_genes
chr05	9427619	9455780	ID=MELO3C031134.2	CM361b_genes
chr05	9586574	9630843	ID=MELO3C020407.2	CM361b_genes
chr05	10400943	10416603	ID=MELO3C020373.2	CM361b_genes
chr05	10431872	10445255	ID=MELO3C020372.2	CM361b_genes
chr05	10597724	10612574	ID=MELO3C020363.2	CM361b_genes
chr05	11365072	11392198	ID=MELO3C031172.2	CM361b_genes
chr05	11591977	11601437	ID=MELO3C008516.2	CM361b_genes
chr05	11634053	11634205	ID=MELO3C008518.2	CM361b_genes
chr05	11637007	11643577	ID=MELO3C008519.2	CM361b_genes
chr05	11651318	11665487	ID=MELO3C008520.2	CM361b_genes
chr05	11848672	11851624	ID=MELO3C031367.2	CM361b_genes
chr05	11911045	11934474	ID=MELO3C008529.2	CM361b_genes
chr05	12036873	12042139	ID=MELO3C031368.2	CM361b_genes
chr05	12063373	12067628	ID=MELO3C031370.2	CM361b_genes
chr05	12197689	12201365	ID=MELO3C031373.2	CM361b_genes
chr05	12663835	12674006	ID=MELO3C008547.2	CM361b_genes
chr05	12806266	12808128	ID=MELO3C031383.2	CM361b_genes
chr05	12923244	12933908	ID=MELO3C008553.2	CM361b_genes
chr05	13189762	13204791	ID=MELO3C008563.2	CM361b_genes
chr05	13293738	13305182	ID=MELO3C008568.2	CM361b_genes
chr05	13407460	13423261	ID=MELO3C008572.2	CM361b_genes
chr05	13491231	13517936	ID=MELO3C008574.2	CM361b_genes
chr05	13502100	13502291	ID=MELO3C031396.2	CM361b_genes
chr05	13733132	13735875	ID=MELO3C031398.2	CM361b_genes
chr05	13833171	13873499	ID=MELO3C008585.2	CM361b_genes
chr05	13917763	13926923	ID=MELO3C008589.2	CM361b_genes
chr05	14001596	14010541	ID=MELO3C008594.2	CM361b_genes
chr05	14043395	14067289	ID=MELO3C008598.2	CM361b_genes
chr05	14241896	14244375	ID=MELO3C031407.2	CM361b_genes
chr05	14565757	14610847	ID=MELO3C008609.2	CM361b_genes
chr05	14641386	14643496	ID=MELO3C031411.2	CM361b_genes
chr05	14702399	14704467	ID=MELO3C031415.2	CM361b_genes
chr05	14704027	14718232	ID=MELO3C008611.2	CM361b_genes
chr05	14765045	14770832	ID=MELO3C031416.2	CM361b_genes
chr05	14938013	14956149	ID=MELO3C008614.2	CM361b_genes
chr05	15861506	15868875	ID=MELO3C008634.2	CM361b_genes
chr05	15885848	15897247	ID=MELO3C008635.2	CM361b_genes
chr05	15933141	16016417	ID=MELO3C008639.2	CM361b_genes
chr05	16077756	16095523	ID=MELO3C008647.2	CM361b_genes
chr05	16207509	16220189	ID=MELO3C008653.2	CM361b_genes
chr05	16405742	16463084	ID=MELO3C008660.2	CM361b_genes
chr05	16811774	16816081	ID=MELO3C008672.2	CM361b_genes
chr05	17225408	17234757	ID=MELO3C008690.2	CM361b_genes
chr05	17264864	17278941	ID=MELO3C008694.2	CM361b_genes
chr05	17396327	17398092	ID=MELO3C031438.2	CM361b_genes
chr05	17550166	17570058	ID=MELO3C008703.2	CM361b_genes
chr05	17626064	17639563	ID=MELO3C008708.2	CM361b_genes
chr05	17666633	17685761	ID=MELO3C008710.2	CM361b_genes
chr05	17883186	17933927	ID=MELO3C008722.2	CM361b_genes
chr05	18075462	18076905	ID=MELO3C031442.2	CM361b_genes
chr05	18353135	18356384	ID=MELO3C031448.2	CM361b_genes
chr05	18353157	18353312	ID=MELO3C008744.2	CM361b_genes
chr05	18590820	18598372	ID=MELO3C008756.2	CM361b_genes
chr05	18669658	18677181	ID=MELO3C008758.2	CM361b_genes
chr05	18685135	18698974	ID=MELO3C008759.2	CM361b_genes
chr05	18746828	18757696	ID=MELO3C008762.2	CM361b_genes
chr05	18934733	18940335	ID=MELO3C008772.2	CM361b_genes
chr05	19044726	19049868	ID=MELO3C008773.2	CM361b_genes
chr05	20608150	20630677	ID=MELO3C003924.2	CM361b_genes
chr05	20654376	20671474	ID=MELO3C003927.2	CM361b_genes
chr05	20694639	20713468	ID=MELO3C003929.2	CM361b_genes
chr05	20731596	20733576	ID=MELO3C003932.2	CM361b_genes
chr05	20749113	20786833	ID=MELO3C003935.2	CM361b_genes
chr05	21072173	21111168	ID=MELO3C003950.2	CM361b_genes
chr05	21390821	21419587	ID=MELO3C003959.2	CM361b_genes
chr05	21777995	21807495	ID=MELO3C003972.2	CM361b_genes
chr05	22207078	22220046	ID=MELO3C031488.2	CM361b_genes
chr05	22268071	22282708	ID=MELO3C003992.2	CM361b_genes
chr05	22523075	22559387	ID=MELO3C004006.2	CM361b_genes
chr05	22535859	22536950	ID=MELO3C031496.2	CM361b_genes
chr05	22611764	22618542	ID=MELO3C004009.2	CM361b_genes
chr05	22650898	22659636	ID=MELO3C004012.2	CM361b_genes
chr05	22703631	22719351	ID=MELO3C004018.2	CM361b_genes
chr05	22720578	22725148	ID=MELO3C004019.2	CM361b_genes
chr05	22773525	22775070	ID=MELO3C031501.2	CM361b_genes
chr05	23003502	23012334	ID=MELO3C004033.2	CM361b_genes
chr05	23681384	23683951	ID=MELO3C004076.2	CM361b_genes
chr05	24409327	24412964	ID=MELO3C004120.2	CM361b_genes
chr05	24415471	24422944	ID=MELO3C004121.2	CM361b_genes
chr05	24483215	24496059	ID=MELO3C004131.2	CM361b_genes
chr05	24659395	24670896	ID=MELO3C004150.2	CM361b_genes
chr05	25018246	25025083	ID=MELO3C031531.2	CM361b_genes
chr05	25151393	25155436	ID=MELO3C004202.2	CM361b_genes
chr05	25427088	25452443	ID=MELO3C004234.2	CM361b_genes
chr05	25456693	25480319	ID=MELO3C004237.2	CM361b_genes
chr05	25504129	25518948	ID=MELO3C004242.2	CM361b_genes
chr05	25541214	25549324	ID=MELO3C004244.2	CM361b_genes
chr05	25689379	25695826	ID=MELO3C004252.2	CM361b_genes
chr05	25743248	25751914	ID=MELO3C031323.2	CM361b_genes
chr05	25775115	25775679	ID=MELO3C004261.2	CM361b_genes
chr05	26044574	26052361	ID=MELO3C004288.2	CM361b_genes
chr05	26231021	26237770	ID=MELO3C004301.2	CM361b_genes
chr05	26263738	26270641	ID=MELO3C004309.2	CM361b_genes
chr05	26280801	26299171	ID=MELO3C004311.2	CM361b_genes
chr05	26410035	26411751	ID=MELO3C004319.2	CM361b_genes
chr05	26697741	26712326	ID=MELO3C004345.2	CM361b_genes
chr05	26978961	26980869	ID=MELO3C004375.2	CM361b_genes
chr05	27519344	27523460	ID=MELO3C004441.2	CM361b_genes
chr05	27576035	27600385	ID=MELO3C004450.2	CM361b_genes
chr05	27621416	27626806	ID=MELO3C004453.2	CM361b_genes
chr05	27665233	27665765	ID=MELO3C031566.2	CM361b_genes
chr05	27913701	27918820	ID=MELO3C004484.2	CM361b_genes
chr05	27944206	27969711	ID=MELO3C031575.2	CM361b_genes
chr05	27987168	27994093	ID=MELO3C004492.2	CM361b_genes
chr05	28093991	28126776	ID=MELO3C004510.2	CM361b_genes
chr05	28158132	28162617	ID=MELO3C004517.2	CM361b_genes
chr05	28206045	28207983	ID=MELO3C004523.2	CM361b_genes
chr05	28274621	28274845	ID=MELO3C004532.2	CM361b_genes
chr05	28278605	28281673	ID=MELO3C031345.2	CM361b_genes
chr05	28298148	28301784	ID=MELO3C004535.2	CM361b_genes
chr05	28752094	28762824	ID=MELO3C004583.2	CM361b_genes
chr05	29229878	29237245	ID=MELO3C004660.2	CM361b_genes
chr05	29246611	29275193	ID=MELO3C004663.2	CM361b_genes
chr05	29281238	29296986	ID=MELO3C004665.2	CM361b_genes
chr06	584	14955	ID=MELO3C005926.2	CM361b_genes
chr06	27612	49238	ID=MELO3C005930.2	CM361b_genes
chr06	110299	129703	ID=MELO3C005943.2	CM361b_genes
chr06	112942	117032	ID=MELO3C031592.2	CM361b_genes
chr06	195016	214276	ID=MELO3C005957.2	CM361b_genes
chr06	357116	371516	ID=MELO3C005980.2	CM361b_genes
chr06	526665	533207	ID=MELO3C006007.2	CM361b_genes
chr06	539971	545765	ID=MELO3C006009.2	CM361b_genes
chr06	934398	943844	ID=MELO3C006082.2	CM361b_genes
chr06	981772	984289	ID=MELO3C006088.2	CM361b_genes
chr06	1213505	1223168	ID=MELO3C006127.2	CM361b_genes
chr06	1224298	1226816	ID=MELO3C006128.2	CM361b_genes
chr06	1228656	1241793	ID=MELO3C006129.2	CM361b_genes
chr06	1432299	1455851	ID=MELO3C006169.2	CM361b_genes
chr06	1757924	1773373	ID=MELO3C006215.2	CM361b_genes
chr06	2031559	2038399	ID=MELO3C006252.2	CM361b_genes
chr06	2469150	2473858	ID=MELO3C006315.2	CM361b_genes
chr06	2639906	2644882	ID=MELO3C006337.2	CM361b_genes
chr06	3108306	3113084	ID=MELO3C006418.2	CM361b_genes
chr06	3904796	3914136	ID=MELO3C006523.2	CM361b_genes
chr06	4285930	4296418	ID=MELO3C006573.2	CM361b_genes
chr06	4697130	4747805	ID=MELO3C006649.2	CM361b_genes
chr06	4697177	4734218	ID=MELO3C006653.2	CM361b_genes
chr06	4752650	4765910	ID=MELO3C006642.2	CM361b_genes
chr06	4779091	4790446	ID=MELO3C006647.2	CM361b_genes
chr06	4905353	4912894	ID=MELO3C006665.2	CM361b_genes
chr06	5230797	5233129	ID=MELO3C006706.2	CM361b_genes
chr06	5233395	5256327	ID=MELO3C006708.2	CM361b_genes
chr06	5379819	5386268	ID=MELO3C006723.2	CM361b_genes
chr06	5559208	5633002	ID=MELO3C006741.2	CM361b_genes
chr06	5615763	5615987	ID=MELO3C031622.2	CM361b_genes
chr06	5666667	5674373	ID=MELO3C006748.2	CM361b_genes
chr06	5695914	5700447	ID=MELO3C006752.2	CM361b_genes
chr06	5705289	5715474	ID=MELO3C006754.2	CM361b_genes
chr06	5708574	5708956	ID=MELO3C031760.2	CM361b_genes
chr06	5808549	5814097	ID=MELO3C006767.2	CM361b_genes
chr06	5913215	5926271	ID=MELO3C006782.2	CM361b_genes
chr06	5951076	5955862	ID=MELO3C006785.2	CM361b_genes
chr06	6061065	6069850	ID=MELO3C006796.2	CM361b_genes
chr06	6071998	6099788	ID=MELO3C006797.2	CM361b_genes
chr06	6120950	6122607	ID=MELO3C006802.2	CM361b_genes
chr06	6235875	6246253	ID=MELO3C006807.2	CM361b_genes
chr06	6514353	6514787	ID=MELO3C006837.2	CM361b_genes
chr06	7198770	7209320	ID=MELO3C006911.2	CM361b_genes
chr06	7239461	7248910	ID=MELO3C031814.2	CM361b_genes
chr06	7296282	7305370	ID=MELO3C006919.2	CM361b_genes
chr06	7337707	7351342	ID=MELO3C006923.2	CM361b_genes
chr06	7651424	7666809	ID=MELO3C006952.2	CM361b_genes
chr06	7671085	7684785	ID=MELO3C006956.2	CM361b_genes
chr06	7734576	7742963	ID=MELO3C006963.2	CM361b_genes
chr06	7917184	7919219	ID=MELO3C031840.2	CM361b_genes
chr06	8002500	8004713	ID=MELO3C031845.2	CM361b_genes
chr06	8802605	8807184	ID=MELO3C031858.2	CM361b_genes
chr06	9152427	9163404	ID=MELO3C008495.2	CM361b_genes
chr06	9932947	9936654	ID=MELO3C031893.2	CM361b_genes
chr06	10135218	10143864	ID=MELO3C019395.2	CM361b_genes
chr06	10155103	10165429	ID=MELO3C019399.2	CM361b_genes
chr06	10501207	10586596	ID=MELO3C019423.2	CM361b_genes
chr06	10607201	10610293	ID=MELO3C031917.2	CM361b_genes
chr06	10615628	10630587	ID=MELO3C019426.2	CM361b_genes
chr06	10676157	10682512	ID=MELO3C019432.2	CM361b_genes
chr06	10875081	10899363	ID=MELO3C019447.2	CM361b_genes
chr06	10900235	10912157	ID=MELO3C019450.2	CM361b_genes
chr06	10917464	10920553	ID=MELO3C031929.2	CM361b_genes
chr06	11108456	11148641	ID=MELO3C019456.2	CM361b_genes
chr06	11163288	11178543	ID=MELO3C019462.2	CM361b_genes
chr06	11618252	11626472	ID=MELO3C019491.2	CM361b_genes
chr06	11652096	11665231	ID=MELO3C019492.2	CM361b_genes
chr06	12073135	12083979	ID=MELO3C019510.2	CM361b_genes
chr06	12101186	12119948	ID=MELO3C019513.2	CM361b_genes
chr06	12182484	12201621	ID=MELO3C019516.2	CM361b_genes
chr06	12499476	12520977	ID=MELO3C031705.2	CM361b_genes
chr06	12499476	12522241	ID=MELO3C031704.2	CM361b_genes
chr06	12534263	12562548	ID=MELO3C019533.2	CM361b_genes
chr06	12765779	12777634	ID=MELO3C019541.2	CM361b_genes
chr06	13032553	13049989	ID=MELO3C019554.2	CM361b_genes
chr06	13159035	13170001	ID=MELO3C019563.2	CM361b_genes
chr06	13202543	13223352	ID=MELO3C019565.2	CM361b_genes
chr06	13290001	13300803	ID=MELO3C019568.2	CM361b_genes
chr06	13826176	13844243	ID=MELO3C020334.2	CM361b_genes
chr06	13998819	14002556	ID=MELO3C032019.2	CM361b_genes
chr06	14009834	14028389	ID=MELO3C031718.2	CM361b_genes
chr06	14194293	14208149	ID=MELO3C020320.2	CM361b_genes
chr06	14312419	14322424	ID=MELO3C020314.2	CM361b_genes
chr06	14317866	14318042	ID=MELO3C031728.2	CM361b_genes
chr06	14513599	14530841	ID=MELO3C020300.2	CM361b_genes
chr06	14545480	14565906	ID=MELO3C020298.2	CM361b_genes
chr06	14824259	14884064	ID=MELO3C020288.2	CM361b_genes
chr06	14861708	14862657	ID=MELO3C031737.2	CM361b_genes
chr06	14939238	14952653	ID=MELO3C020280.2	CM361b_genes
chr06	14976493	14985522	ID=MELO3C020278.2	CM361b_genes
chr06	15010796	15014495	ID=MELO3C032032.2	CM361b_genes
chr06	15010869	15011173	ID=MELO3C020275.2	CM361b_genes
chr06	15138708	15148621	ID=MELO3C031743.2	CM361b_genes
chr06	15604282	15647081	ID=MELO3C020253.2	CM361b_genes
chr06	15676106	15693134	ID=MELO3C020249.2	CM361b_genes
chr06	15890770	15899762	ID=MELO3C020240.2	CM361b_genes
chr06	15977239	16011255	ID=MELO3C020235.2	CM361b_genes
chr06	16294161	16304905	ID=MELO3C020222.2	CM361b_genes
chr06	16409177	16413436	ID=MELO3C031755.2	CM361b_genes
chr06	16805497	16820804	ID=MELO3C020204.2	CM361b_genes
chr06	16890460	16945401	ID=MELO3C020199.2	CM361b_genes
chr06	17091012	17108026	ID=MELO3C020192.2	CM361b_genes
chr06	17366109	17379064	ID=MELO3C026941.2	CM361b_genes
chr06	17511860	17525498	ID=MELO3C023731.2	CM361b_genes
chr06	17686594	17690005	ID=MELO3C023741.2	CM361b_genes
chr06	17840310	17844119	ID=MELO3C032075.2	CM361b_genes
chr06	17960810	17979998	ID=MELO3C023751.2	CM361b_genes
chr06	18139494	18165039	ID=MELO3C023760.2	CM361b_genes
chr06	18920503	18930245	ID=MELO3C023784.2	CM361b_genes
chr06	19089220	19102611	ID=MELO3C023794.2	CM361b_genes
chr06	19487215	19507894	ID=MELO3C023805.2	CM361b_genes
chr06	19507187	19513561	ID=MELO3C023807.2	CM361b_genes
chr06	19921772	19926442	ID=MELO3C032097.2	CM361b_genes
chr06	19993807	20002841	ID=MELO3C014957.2	CM361b_genes
chr06	20023167	20024049	ID=MELO3C031793.2	CM361b_genes
chr06	20469463	20472970	ID=MELO3C014943.2	CM361b_genes
chr06	20702418	20715283	ID=MELO3C014935.2	CM361b_genes
chr06	21729949	21736826	ID=MELO3C014894.2	CM361b_genes
chr06	21732766	21750531	ID=MELO3C032117.2	CM361b_genes
chr06	22072101	22082966	ID=MELO3C031820.2	CM361b_genes
chr06	22232221	22234343	ID=MELO3C032127.2	CM361b_genes
chr06	22390256	22399626	ID=MELO3C014861.2	CM361b_genes
chr06	22727609	22744119	ID=MELO3C014841.2	CM361b_genes
chr06	22733971	22734342	ID=MELO3C014845.2	CM361b_genes
chr06	23001025	23003479	ID=MELO3C032142.2	CM361b_genes
chr06	23237283	23243515	ID=MELO3C014817.2	CM361b_genes
chr06	23328557	23339657	ID=MELO3C014813.2	CM361b_genes
chr06	23472311	23472839	ID=MELO3C031836.2	CM361b_genes
chr06	23472940	23473905	ID=MELO3C031837.2	CM361b_genes
chr06	23592865	23598797	ID=MELO3C014803.2	CM361b_genes
chr06	24085231	24132198	ID=MELO3C014780.2	CM361b_genes
chr06	24361367	24387214	ID=MELO3C014774.2	CM361b_genes
chr06	24394570	24394776	ID=MELO3C032167.2	CM361b_genes
chr06	24870345	24871041	ID=MELO3C032173.2	CM361b_genes
chr06	24931902	24940671	ID=MELO3C014755.2	CM361b_genes
chr06	25003813	25012369	ID=MELO3C014753.2	CM361b_genes
chr06	25052960	25066701	ID=MELO3C014749.2	CM361b_genes
chr06	25069773	25138174	ID=MELO3C014745.2	CM361b_genes
chr06	25224396	25268837	ID=MELO3C014739.2	CM361b_genes
chr06	26192163	26220415	ID=MELO3C016614.2	CM361b_genes
chr06	26644561	26646419	ID=MELO3C016594.2	CM361b_genes
chr06	26645674	26648904	ID=MELO3C016593.2	CM361b_genes
chr06	26759097	26762469	ID=MELO3C031863.2	CM361b_genes
chr06	26996496	27003100	ID=MELO3C016583.2	CM361b_genes
chr06	27307990	27310977	ID=MELO3C032193.2	CM361b_genes
chr06	27862036	27862560	ID=MELO3C016532.2	CM361b_genes
chr06	27877402	27880604	ID=MELO3C016530.2	CM361b_genes
chr06	27957638	27958454	ID=MELO3C016527.2	CM361b_genes
chr06	28051962	28073401	ID=MELO3C016523.2	CM361b_genes
chr06	28972042	29001759	ID=MELO3C016482.2	CM361b_genes
chr06	29216375	29218103	ID=MELO3C016470.2	CM361b_genes
chr06	29338606	29371516	ID=MELO3C016463.2	CM361b_genes
chr06	29475208	29492975	ID=MELO3C016456.2	CM361b_genes
chr06	29933348	29941283	ID=MELO3C016435.2	CM361b_genes
chr06	31234917	31244877	ID=MELO3C032232.2	CM361b_genes
chr06	31293354	31299839	ID=MELO3C025378.2	CM361b_genes
chr06	31314719	31326827	ID=MELO3C025381.2	CM361b_genes
chr06	31371845	31381546	ID=MELO3C025386.2	CM361b_genes
chr06	32206707	32226766	ID=MELO3C025431.2	CM361b_genes
chr06	32736606	32780821	ID=MELO3C013696.2	CM361b_genes
chr06	32761992	32762234	ID=MELO3C031932.2	CM361b_genes
chr06	32821273	32845487	ID=MELO3C013702.2	CM361b_genes
chr06	32851210	32858548	ID=MELO3C013703.2	CM361b_genes
chr06	32868478	32882396	ID=MELO3C013705.2	CM361b_genes
chr06	32907231	32925498	ID=MELO3C013711.2	CM361b_genes
chr06	32910544	32915083	ID=MELO3C013712.2	CM361b_genes
chr06	32988473	32999304	ID=MELO3C013725.2	CM361b_genes
chr06	33027036	33044121	ID=MELO3C013730.2	CM361b_genes
chr06	33369560	33379093	ID=MELO3C013777.2	CM361b_genes
chr06	33448094	33457351	ID=MELO3C032254.2	CM361b_genes
chr06	33703293	33708393	ID=MELO3C013820.2	CM361b_genes
chr06	33855132	33861477	ID=MELO3C013835.2	CM361b_genes
chr06	34029339	34037260	ID=MELO3C013856.2	CM361b_genes
chr06	34239080	34247994	ID=MELO3C013873.2	CM361b_genes
chr06	34424534	34428860	ID=MELO3C013888.2	CM361b_genes
chr06	34542422	34568946	ID=MELO3C013898.2	CM361b_genes
chr06	34580540	34593970	ID=MELO3C013901.2	CM361b_genes
chr06	34598934	34605322	ID=MELO3C013904.2	CM361b_genes
chr06	34748376	34755178	ID=MELO3C013921.2	CM361b_genes
chr06	34855063	34872820	ID=MELO3C013931.2	CM361b_genes
chr06	34909779	34928249	ID=MELO3C013937.2	CM361b_genes
chr06	34946952	34962525	ID=MELO3C013939.2	CM361b_genes
chr06	35015069	35017749	ID=MELO3C013944.2	CM361b_genes
chr06	35098265	35104116	ID=MELO3C013950.2	CM361b_genes
chr06	35448075	35452394	ID=MELO3C013965.2	CM361b_genes
chr06	35459270	35467861	ID=MELO3C032273.2	CM361b_genes
chr06	35793426	35798272	ID=MELO3C014004.2	CM361b_genes
chr06	35952280	35955141	ID=MELO3C014026.2	CM361b_genes
chr06	36121915	36143999	ID=MELO3C014042.2	CM361b_genes
chr06	36214838	36219024	ID=MELO3C014047.2	CM361b_genes
chr06	36292332	36298125	ID=MELO3C014051.2	CM361b_genes
chr06	36477827	36489782	ID=MELO3C014068.2	CM361b_genes
chr06	36510265	36525665	ID=MELO3C014071.2	CM361b_genes
chr06	36990736	37009759	ID=MELO3C014111.2	CM361b_genes
chr06	37177893	37178060	ID=MELO3C014126.2	CM361b_genes
chr06	37967495	37976387	ID=MELO3C014172.2	CM361b_genes
chr06	38028387	38042848	ID=MELO3C014178.2	CM361b_genes
chr06	38125708	38137113	ID=MELO3C014186.2	CM361b_genes
chr07	15514	20274	ID=MELO3C017082.2	CM361b_genes
chr07	23270	40065	ID=MELO3C017080.2	CM361b_genes
chr07	53020	80103	ID=MELO3C017077.2	CM361b_genes
chr07	94903	113403	ID=MELO3C017073.2	CM361b_genes
chr07	147029	159300	ID=MELO3C017067.2	CM361b_genes
chr07	453693	465614	ID=MELO3C017008.2	CM361b_genes
chr07	479525	485469	ID=MELO3C017004.2	CM361b_genes
chr07	850955	855498	ID=MELO3C016958.2	CM361b_genes
chr07	1041400	1047615	ID=MELO3C016935.2	CM361b_genes
chr07	1177276	1187401	ID=MELO3C016915.2	CM361b_genes
chr07	1741064	1752367	ID=MELO3C016837.2	CM361b_genes
chr07	1829630	1834134	ID=MELO3C032312.2	CM361b_genes
chr07	2246738	2250390	ID=MELO3C016764.2	CM361b_genes
chr07	2842436	2842963	ID=MELO3C016690.2	CM361b_genes
chr07	2999929	3011620	ID=MELO3C016671.2	CM361b_genes
chr07	3298726	3298893	ID=MELO3C016659.2	CM361b_genes
chr07	3426862	3438806	ID=MELO3C016657.2	CM361b_genes
chr07	3464097	3493482	ID=MELO3C016656.2	CM361b_genes
chr07	3631854	3650605	ID=MELO3C016650.2	CM361b_genes
chr07	4029188	4030380	ID=MELO3C032345.2	CM361b_genes
chr07	4319745	4323279	ID=MELO3C025669.2	CM361b_genes
chr07	4323746	4334452	ID=MELO3C025668.2	CM361b_genes
chr07	4636036	4638526	ID=MELO3C032479.2	CM361b_genes
chr07	4738532	4754199	ID=MELO3C025632.2	CM361b_genes
chr07	5115186	5124709	ID=MELO3C025610.2	CM361b_genes
chr07	5143193	5150969	ID=MELO3C025607.2	CM361b_genes
chr07	5187418	5203076	ID=MELO3C025602.2	CM361b_genes
chr07	5714952	5717146	ID=MELO3C026367.2	CM361b_genes
chr07	5953077	5973718	ID=MELO3C026391.2	CM361b_genes
chr07	6282933	6299900	ID=MELO3C032384.2	CM361b_genes
chr07	6688945	6698136	ID=MELO3C022960.2	CM361b_genes
chr07	6834595	6838769	ID=MELO3C032550.2	CM361b_genes
chr07	6939644	6948090	ID=MELO3C026966.2	CM361b_genes
chr07	6988942	7004906	ID=MELO3C026971.2	CM361b_genes
chr07	7404556	7425247	ID=MELO3C010569.2	CM361b_genes
chr07	7560689	7574816	ID=MELO3C010559.2	CM361b_genes
chr07	7601073	7629592	ID=MELO3C010557.2	CM361b_genes
chr07	7730464	7747983	ID=MELO3C010548.2	CM361b_genes
chr07	7769625	7769808	ID=MELO3C032406.2	CM361b_genes
chr07	7974500	7982220	ID=MELO3C010538.2	CM361b_genes
chr07	8227820	8236058	ID=MELO3C010521.2	CM361b_genes
chr07	8236649	8238264	ID=MELO3C010520.2	CM361b_genes
chr07	8246002	8259178	ID=MELO3C010518.2	CM361b_genes
chr07	8384768	8393666	ID=MELO3C010511.2	CM361b_genes
chr07	8434834	8440471	ID=MELO3C010507.2	CM361b_genes
chr07	8924360	8929889	ID=MELO3C010482.2	CM361b_genes
chr07	8985950	8996371	ID=MELO3C010480.2	CM361b_genes
chr07	9579993	9590115	ID=MELO3C032641.2	CM361b_genes
chr07	10164454	10170035	ID=MELO3C032646.2	CM361b_genes
chr07	10321564	10326599	ID=MELO3C032651.2	CM361b_genes
chr07	10462975	10466946	ID=MELO3C032655.2	CM361b_genes
chr07	10574778	10581559	ID=MELO3C010409.2	CM361b_genes
chr07	10679980	10698716	ID=MELO3C010407.2	CM361b_genes
chr07	10835308	10844719	ID=MELO3C032663.2	CM361b_genes
chr07	11079526	11085083	ID=MELO3C010388.2	CM361b_genes
chr07	11181619	11207269	ID=MELO3C032670.2	CM361b_genes
chr07	11352969	11361958	ID=MELO3C010379.2	CM361b_genes
chr07	11367762	11431030	ID=MELO3C010375.2	CM361b_genes
chr07	11844032	11849946	ID=MELO3C032683.2	CM361b_genes
chr07	12631131	12652842	ID=MELO3C026296.2	CM361b_genes
chr07	12717223	12739846	ID=MELO3C022635.2	CM361b_genes
chr07	13467213	13492043	ID=MELO3C018906.2	CM361b_genes
chr07	13522983	13530441	ID=MELO3C018910.2	CM361b_genes
chr07	13538153	13557222	ID=MELO3C018912.2	CM361b_genes
chr07	13869123	13874857	ID=MELO3C032707.2	CM361b_genes
chr07	13928881	13934899	ID=MELO3C018927.2	CM361b_genes
chr07	14293616	14312128	ID=MELO3C018942.2	CM361b_genes
chr07	14868116	14887716	ID=MELO3C018969.2	CM361b_genes
chr07	14966702	15015248	ID=MELO3C018973.2	CM361b_genes
chr07	15434132	15455374	ID=MELO3C018990.2	CM361b_genes
chr07	15719619	15749003	ID=MELO3C032499.2	CM361b_genes
chr07	15903156	15907710	ID=MELO3C032732.2	CM361b_genes
chr07	16012618	16070225	ID=MELO3C019011.2	CM361b_genes
chr07	16105881	16123051	ID=MELO3C019015.2	CM361b_genes
chr07	16374122	16387109	ID=MELO3C019021.2	CM361b_genes
chr07	16436453	16438267	ID=MELO3C032740.2	CM361b_genes
chr07	16572202	16590497	ID=MELO3C019030.2	CM361b_genes
chr07	16730918	16763742	ID=MELO3C019036.2	CM361b_genes
chr07	18113011	18146171	ID=MELO3C024870.2	CM361b_genes
chr07	18469443	18498099	ID=MELO3C024853.2	CM361b_genes
chr07	18571846	18573748	ID=MELO3C024850.2	CM361b_genes
chr07	18626721	18662325	ID=MELO3C024845.2	CM361b_genes
chr07	18742387	18755044	ID=MELO3C024840.2	CM361b_genes
chr07	18972949	18980176	ID=MELO3C032760.2	CM361b_genes
chr07	19083164	19085285	ID=MELO3C032764.2	CM361b_genes
chr07	19156527	19165266	ID=MELO3C032765.2	CM361b_genes
chr07	19410620	19417106	ID=MELO3C032768.2	CM361b_genes
chr07	19616824	19625896	ID=MELO3C032539.2	CM361b_genes
chr07	19885072	19906852	ID=MELO3C016065.2	CM361b_genes
chr07	20146689	20159880	ID=MELO3C016073.2	CM361b_genes
chr07	20155182	20155769	ID=MELO3C032776.2	CM361b_genes
chr07	20208090	20245715	ID=MELO3C016079.2	CM361b_genes
chr07	20335013	20351524	ID=MELO3C016086.2	CM361b_genes
chr07	20449196	20462385	ID=MELO3C016098.2	CM361b_genes
chr07	20586146	20590752	ID=MELO3C032787.2	CM361b_genes
chr07	20936615	20940693	ID=MELO3C004678.2	CM361b_genes
chr07	21269774	21273712	ID=MELO3C032560.2	CM361b_genes
chr07	21609236	21616481	ID=MELO3C016165.2	CM361b_genes
chr07	21812777	21822870	ID=MELO3C016183.2	CM361b_genes
chr07	22051227	22061057	ID=MELO3C016196.2	CM361b_genes
chr07	23057064	23064359	ID=MELO3C016276.2	CM361b_genes
chr07	23506504	23514239	ID=MELO3C016319.2	CM361b_genes
chr07	23786915	23789534	ID=MELO3C016345.2	CM361b_genes
chr07	23958463	23966164	ID=MELO3C016369.2	CM361b_genes
chr07	24000001	24014571	ID=MELO3C016373.2	CM361b_genes
chr07	24970721	24971632	ID=MELO3C032611.2	CM361b_genes
chr07	25174817	25186174	ID=MELO3C017565.2	CM361b_genes
chr07	25509753	25510066	ID=MELO3C032830.2	CM361b_genes
chr07	25635882	25638721	ID=MELO3C017607.2	CM361b_genes
chr07	25682693	25688468	ID=MELO3C017614.2	CM361b_genes
chr07	25729957	25734569	ID=MELO3C017623.2	CM361b_genes
chr07	25811430	25817627	ID=MELO3C017636.2	CM361b_genes
chr07	25834352	25857044	ID=MELO3C017639.2	CM361b_genes
chr07	25923547	25930398	ID=MELO3C017648.2	CM361b_genes
chr07	25980622	25985574	ID=MELO3C017654.2	CM361b_genes
chr07	26260470	26272490	ID=MELO3C017675.2	CM361b_genes
chr07	26475401	26480759	ID=MELO3C017701.2	CM361b_genes
chr07	26795196	26818688	ID=MELO3C032847.2	CM361b_genes
chr07	27123013	27140832	ID=MELO3C017792.2	CM361b_genes
chr07	27143455	27156795	ID=MELO3C017793.2	CM361b_genes
chr07	27312256	27314607	ID=MELO3C017809.2	CM361b_genes
chr07	27322473	27324829	ID=MELO3C017811.2	CM361b_genes
chr07	27408857	27418744	ID=MELO3C017821.2	CM361b_genes
chr07	27816286	27817947	ID=MELO3C017875.2	CM361b_genes
chr07	28237958	28241133	ID=MELO3C017943.2	CM361b_genes
chr07	28392323	28397799	ID=MELO3C017970.2	CM361b_genes
chr07	28733185	28742380	ID=MELO3C018029.2	CM361b_genes
chr07	28767921	28772419	ID=MELO3C018035.2	CM361b_genes
chr07	28802838	28818790	ID=MELO3C018040.2	CM361b_genes
chr07	28867180	28882816	ID=MELO3C032639.2	CM361b_genes
chr07	28922623	28933122	ID=MELO3C018055.2	CM361b_genes
chr08	10652	24558	ID=MELO3C006993.2	CM361b_genes
chr08	67056	73746	ID=MELO3C006999.2	CM361b_genes
chr08	75993	88168	ID=MELO3C007000.2	CM361b_genes
chr08	143535	152906	ID=MELO3C007009.2	CM361b_genes
chr08	447801	455325	ID=MELO3C007047.2	CM361b_genes
chr08	648024	675483	ID=MELO3C007083.2	CM361b_genes
chr08	798271	803523	ID=MELO3C007101.2	CM361b_genes
chr08	873144	881479	ID=MELO3C007109.2	CM361b_genes
chr08	1128110	1130960	ID=MELO3C007149.2	CM361b_genes
chr08	1223414	1229872	ID=MELO3C007165.2	CM361b_genes
chr08	1644063	1652396	ID=MELO3C007237.2	CM361b_genes
chr08	1834572	1845223	ID=MELO3C007268.2	CM361b_genes
chr08	2783722	2790398	ID=MELO3C007439.2	CM361b_genes
chr08	2951816	2975984	ID=MELO3C007461.2	CM361b_genes
chr08	2991338	3005199	ID=MELO3C007466.2	CM361b_genes
chr08	3287415	3319084	ID=MELO3C007516.2	CM361b_genes
chr08	3942896	3958198	ID=MELO3C007593.2	CM361b_genes
chr08	4794292	4806509	ID=MELO3C007705.2	CM361b_genes
chr08	4877387	4892632	ID=MELO3C007717.2	CM361b_genes
chr08	5039427	5048132	ID=MELO3C007738.2	CM361b_genes
chr08	5366321	5371251	ID=MELO3C007787.2	CM361b_genes
chr08	5936866	5943445	ID=MELO3C007876.2	CM361b_genes
chr08	6123770	6149093	ID=MELO3C007903.2	CM361b_genes
chr08	6408540	6415770	ID=MELO3C007944.2	CM361b_genes
chr08	7211628	7235511	ID=MELO3C008051.2	CM361b_genes
chr08	7244112	7260097	ID=MELO3C008054.2	CM361b_genes
chr08	7299809	7305177	ID=MELO3C008059.2	CM361b_genes
chr08	7323504	7332864	ID=MELO3C008064.2	CM361b_genes
chr08	8878748	8879062	ID=MELO3C033119.2	CM361b_genes
chr08	8912460	8912980	ID=MELO3C024606.2	CM361b_genes
chr08	9001219	9012673	ID=MELO3C024599.2	CM361b_genes
chr08	9271497	9286277	ID=MELO3C024566.2	CM361b_genes
chr08	9653281	9675711	ID=MELO3C024516.2	CM361b_genes
chr08	9956038	9989991	ID=MELO3C024492.2	CM361b_genes
chr08	10000836	10003074	ID=MELO3C024488.2	CM361b_genes
chr08	10299818	10306211	ID=MELO3C024461.2	CM361b_genes
chr08	10691482	10695258	ID=MELO3C032943.2	CM361b_genes
chr08	11118905	11119702	ID=MELO3C032950.2	CM361b_genes
chr08	11167549	11172370	ID=MELO3C032951.2	CM361b_genes
chr08	11234046	11237924	ID=MELO3C020721.2	CM361b_genes
chr08	12295602	12298917	ID=MELO3C033223.2	CM361b_genes
chr08	12320621	12334861	ID=MELO3C019064.2	CM361b_genes
chr08	12923497	12946134	ID=MELO3C019083.2	CM361b_genes
chr08	13060051	13060311	ID=MELO3C033226.2	CM361b_genes
chr08	13096267	13121700	ID=MELO3C019090.2	CM361b_genes
chr08	13427670	13429219	ID=MELO3C033229.2	CM361b_genes
chr08	13527986	13538023	ID=MELO3C019108.2	CM361b_genes
chr08	14291305	14312411	ID=MELO3C019135.2	CM361b_genes
chr08	14676656	14690428	ID=MELO3C019155.2	CM361b_genes
chr08	15099336	15102633	ID=MELO3C019171.2	CM361b_genes
chr08	15371590	15374690	ID=MELO3C019186.2	CM361b_genes
chr08	15660202	15666467	ID=MELO3C019192.2	CM361b_genes
chr08	15687321	15688102	ID=MELO3C032998.2	CM361b_genes
chr08	16430064	16453262	ID=MELO3C023175.2	CM361b_genes
chr08	16974157	16975104	ID=MELO3C023157.2	CM361b_genes
chr08	16995649	17001377	ID=MELO3C023156.2	CM361b_genes
chr08	17279838	17298240	ID=MELO3C023146.2	CM361b_genes
chr08	17505508	17536042	ID=MELO3C023136.2	CM361b_genes
chr08	17506866	17512743	ID=MELO3C033289.2	CM361b_genes
chr08	17825073	17827799	ID=MELO3C023120.2	CM361b_genes
chr08	18112479	18119871	ID=MELO3C023106.2	CM361b_genes
chr08	18188861	18266699	ID=MELO3C023103.2	CM361b_genes
chr08	19341596	19344409	ID=MELO3C033321.2	CM361b_genes
chr08	19358355	19358840	ID=MELO3C033322.2	CM361b_genes
chr08	19412359	19419287	ID=MELO3C009082.2	CM361b_genes
chr08	19605074	19642944	ID=MELO3C009070.2	CM361b_genes
chr08	19719089	19733209	ID=MELO3C009063.2	CM361b_genes
chr08	19871697	19894251	ID=MELO3C009057.2	CM361b_genes
chr08	20127063	20189666	ID=MELO3C009042.2	CM361b_genes
chr08	20136385	20137258	ID=MELO3C033332.2	CM361b_genes
chr08	20177627	20178367	ID=MELO3C009044.2	CM361b_genes
chr08	20253050	20260398	ID=MELO3C033333.2	CM361b_genes
chr08	20981442	20992524	ID=MELO3C009018.2	CM361b_genes
chr08	21092781	21107804	ID=MELO3C009014.2	CM361b_genes
chr08	21487530	21509757	ID=MELO3C008996.2	CM361b_genes
chr08	21526156	21567866	ID=MELO3C008994.2	CM361b_genes
chr08	21629400	21634348	ID=MELO3C033353.2	CM361b_genes
chr08	21689058	21694056	ID=MELO3C008988.2	CM361b_genes
chr08	21815113	21829960	ID=MELO3C008978.2	CM361b_genes
chr08	21839610	21875996	ID=MELO3C008977.2	CM361b_genes
chr08	22108283	22139358	ID=MELO3C008970.2	CM361b_genes
chr08	22382101	22395038	ID=MELO3C008959.2	CM361b_genes
chr08	22524465	22549440	ID=MELO3C008955.2	CM361b_genes
chr08	22778480	22819422	ID=MELO3C008949.2	CM361b_genes
chr08	22824122	22844167	ID=MELO3C008947.2	CM361b_genes
chr08	22854870	22865350	ID=MELO3C008946.2	CM361b_genes
chr08	22899823	22933914	ID=MELO3C008944.2	CM361b_genes
chr08	23079557	23087945	ID=MELO3C033084.2	CM361b_genes
chr08	23190441	23208481	ID=MELO3C008937.2	CM361b_genes
chr08	23358848	23373716	ID=MELO3C008933.2	CM361b_genes
chr08	23378614	23384581	ID=MELO3C033370.2	CM361b_genes
chr08	23390283	23392059	ID=MELO3C033371.2	CM361b_genes
chr08	23426565	23429866	ID=MELO3C033373.2	CM361b_genes
chr08	23803574	23812511	ID=MELO3C008923.2	CM361b_genes
chr08	23874019	23887126	ID=MELO3C008916.2	CM361b_genes
chr08	24003783	24015168	ID=MELO3C033382.2	CM361b_genes
chr08	24032330	24039274	ID=MELO3C008908.2	CM361b_genes
chr08	24220168	24231304	ID=MELO3C008903.2	CM361b_genes
chr08	24271629	24289706	ID=MELO3C008901.2	CM361b_genes
chr08	24466786	24467297	ID=MELO3C008894.2	CM361b_genes
chr08	24498637	24546293	ID=MELO3C033099.2	CM361b_genes
chr08	24506716	24507429	ID=MELO3C033386.2	CM361b_genes
chr08	24792167	24800674	ID=MELO3C008884.2	CM361b_genes
chr08	24848083	24863889	ID=MELO3C008880.2	CM361b_genes
chr08	24958298	24966159	ID=MELO3C008876.2	CM361b_genes
chr08	25043976	25072159	ID=MELO3C008873.2	CM361b_genes
chr08	25069078	25069812	ID=MELO3C033106.2	CM361b_genes
chr08	25086908	25094262	ID=MELO3C008871.2	CM361b_genes
chr08	25311392	25313231	ID=MELO3C033394.2	CM361b_genes
chr08	25440029	25447527	ID=MELO3C008850.2	CM361b_genes
chr08	25698783	25706092	ID=MELO3C008840.2	CM361b_genes
chr08	25906023	25915568	ID=MELO3C008828.2	CM361b_genes
chr08	25974776	26011884	ID=MELO3C008825.2	CM361b_genes
chr08	26330844	26339825	ID=MELO3C008808.2	CM361b_genes
chr08	26462061	26468052	ID=MELO3C008797.2	CM361b_genes
chr08	26608991	26612987	ID=MELO3C008791.2	CM361b_genes
chr08	26683397	26692618	ID=MELO3C008786.2	CM361b_genes
chr08	27014941	27030917	ID=MELO3C025278.2	CM361b_genes
chr08	27160851	27171486	ID=MELO3C025272.2	CM361b_genes
chr08	27820527	27825106	ID=MELO3C025233.2	CM361b_genes
chr08	28168278	28173836	ID=MELO3C025211.2	CM361b_genes
chr08	29097890	29102735	ID=MELO3C026020.2	CM361b_genes
chr08	29459071	29479886	ID=MELO3C025994.2	CM361b_genes
chr08	29494517	29497872	ID=MELO3C033450.2	CM361b_genes
chr08	29498869	29505571	ID=MELO3C025993.2	CM361b_genes
chr08	29619844	29634037	ID=MELO3C026805.2	CM361b_genes
chr08	29638099	29642603	ID=MELO3C033451.2	CM361b_genes
chr08	29813064	29837810	ID=MELO3C026799.2	CM361b_genes
chr08	29988238	29997765	ID=MELO3C026314.2	CM361b_genes
chr08	30343443	30348256	ID=MELO3C033461.2	CM361b_genes
chr08	30470438	30480154	ID=MELO3C026333.2	CM361b_genes
chr08	30555613	30568977	ID=MELO3C026338.2	CM361b_genes
chr08	30623015	30630716	ID=MELO3C026343.2	CM361b_genes
chr08	30763941	30778476	ID=MELO3C026349.2	CM361b_genes
chr08	30948929	30958309	ID=MELO3C014202.2	CM361b_genes
chr08	31116029	31129826	ID=MELO3C014208.2	CM361b_genes
chr08	31151422	31155282	ID=MELO3C033470.2	CM361b_genes
chr08	31233594	31252022	ID=MELO3C014214.2	CM361b_genes
chr08	31252930	31262440	ID=MELO3C014217.2	CM361b_genes
chr08	31281424	31291397	ID=MELO3C014221.2	CM361b_genes
chr08	32342599	32351395	ID=MELO3C003129.2	CM361b_genes
chr08	32359723	32371547	ID=MELO3C003130.2	CM361b_genes
chr08	32623668	32633887	ID=MELO3C003153.2	CM361b_genes
chr08	32718653	32727779	ID=MELO3C003165.2	CM361b_genes
chr08	32875513	32900925	ID=MELO3C003181.2	CM361b_genes
chr08	33137649	33138478	ID=MELO3C003202.2	CM361b_genes
chr08	33222847	33226028	ID=MELO3C003212.2	CM361b_genes
chr08	33341091	33347344	ID=MELO3C003223.2	CM361b_genes
chr08	33481638	33492864	ID=MELO3C003233.2	CM361b_genes
chr08	33606014	33609274	ID=MELO3C003246.2	CM361b_genes
chr08	33658090	33704652	ID=MELO3C003249.2	CM361b_genes
chr08	33744925	33773581	ID=MELO3C003251.2	CM361b_genes
chr08	33840600	33930737	ID=MELO3C003261.2	CM361b_genes
chr08	33925842	33926293	ID=MELO3C003260.2	CM361b_genes
chr08	33949776	33962015	ID=MELO3C003262.2	CM361b_genes
chr08	34113615	34134589	ID=MELO3C003269.2	CM361b_genes
chr08	34202635	34211616	ID=MELO3C033508.2	CM361b_genes
chr08	34217538	34224793	ID=MELO3C033507.2	CM361b_genes
chr08	34221430	34291812	ID=MELO3C033213.2	CM361b_genes
chr08	34298467	34299841	ID=MELO3C003274.2	CM361b_genes
chr08	34450510	34456206	ID=MELO3C003280.2	CM361b_genes
chr08	34457454	34477030	ID=MELO3C003282.2	CM361b_genes
chr08	34521899	34526888	ID=MELO3C003284.2	CM361b_genes
chr08	34641834	34650000	ID=MELO3C003290.2	CM361b_genes
chr09	709	12871	ID=MELO3C022231.2	CM361b_genes
chr09	35582	40605	ID=MELO3C033520.2	CM361b_genes
chr09	50975	56196	ID=MELO3C022227.2	CM361b_genes
chr09	104732	116597	ID=MELO3C022220.2	CM361b_genes
chr09	121019	139667	ID=MELO3C022219.2	CM361b_genes
chr09	141068	171310	ID=MELO3C022216.2	CM361b_genes
chr09	190686	206795	ID=MELO3C022214.2	CM361b_genes
chr09	380182	389399	ID=MELO3C022188.2	CM361b_genes
chr09	390194	399162	ID=MELO3C022187.2	CM361b_genes
chr09	415530	422631	ID=MELO3C022184.2	CM361b_genes
chr09	504533	512551	ID=MELO3C022178.2	CM361b_genes
chr09	560043	575069	ID=MELO3C022170.2	CM361b_genes
chr09	583705	591100	ID=MELO3C022166.2	CM361b_genes
chr09	681564	689908	ID=MELO3C022154.2	CM361b_genes
chr09	732105	742480	ID=MELO3C022148.2	CM361b_genes
chr09	908290	918586	ID=MELO3C022122.2	CM361b_genes
chr09	955558	958744	ID=MELO3C022118.2	CM361b_genes
chr09	1103969	1157534	ID=MELO3C022095.2	CM361b_genes
chr09	1215515	1224880	ID=MELO3C022088.2	CM361b_genes
chr09	1539517	1561125	ID=MELO3C022053.2	CM361b_genes
chr09	1911044	1916380	ID=MELO3C022004.2	CM361b_genes
chr09	2232936	2233109	ID=MELO3C021983.2	CM361b_genes
chr09	2396744	2423535	ID=MELO3C021971.2	CM361b_genes
chr09	2451798	2470762	ID=MELO3C021965.2	CM361b_genes
chr09	2903663	2911535	ID=MELO3C033647.2	CM361b_genes
chr09	3478379	3486184	ID=MELO3C021546.2	CM361b_genes
chr09	3585807	3590591	ID=MELO3C021556.2	CM361b_genes
chr09	3873697	3884780	ID=MELO3C021571.2	CM361b_genes
chr09	4084171	4088589	ID=MELO3C021580.2	CM361b_genes
chr09	4257039	4265966	ID=MELO3C021595.2	CM361b_genes
chr09	4346835	4347005	ID=MELO3C021602.2	CM361b_genes
chr09	4656691	4674299	ID=MELO3C021632.2	CM361b_genes
chr09	4988226	4989931	ID=MELO3C033730.2	CM361b_genes
chr09	5048604	5057384	ID=MELO3C021657.2	CM361b_genes
chr09	5516794	5527765	ID=MELO3C025449.2	CM361b_genes
chr09	5901058	5920461	ID=MELO3C025470.2	CM361b_genes
chr09	6261382	6266337	ID=MELO3C025495.2	CM361b_genes
chr09	6446177	6458846	ID=MELO3C025507.2	CM361b_genes
chr09	6674960	6677738	ID=MELO3C025519.2	CM361b_genes
chr09	6675092	6676395	ID=MELO3C025518.2	CM361b_genes
chr09	6828336	6845661	ID=MELO3C002877.2	CM361b_genes
chr09	6836532	6848248	ID=MELO3C033802.2	CM361b_genes
chr09	7344384	7358773	ID=MELO3C002903.2	CM361b_genes
chr09	7373907	7383708	ID=MELO3C002906.2	CM361b_genes
chr09	7509520	7541208	ID=MELO3C002912.2	CM361b_genes
chr09	7549452	7550823	ID=MELO3C033630.2	CM361b_genes
chr09	7647352	7664283	ID=MELO3C002916.2	CM361b_genes
chr09	7733028	7751486	ID=MELO3C002919.2	CM361b_genes
chr09	8003055	8008600	ID=MELO3C002930.2	CM361b_genes
chr09	8024604	8038708	ID=MELO3C002931.2	CM361b_genes
chr09	8064024	8090339	ID=MELO3C002934.2	CM361b_genes
chr09	8154098	8154541	ID=MELO3C033636.2	CM361b_genes
chr09	8417205	8418277	ID=MELO3C033639.2	CM361b_genes
chr09	8603451	8615031	ID=MELO3C002951.2	CM361b_genes
chr09	8700688	8711572	ID=MELO3C002953.2	CM361b_genes
chr09	8726357	8753040	ID=MELO3C002960.2	CM361b_genes
chr09	8815567	8817536	ID=MELO3C002962.2	CM361b_genes
chr09	9122664	9146609	ID=MELO3C033652.2	CM361b_genes
chr09	9139030	9145101	ID=MELO3C033846.2	CM361b_genes
chr09	9218736	9239294	ID=MELO3C033654.2	CM361b_genes
chr09	9227724	9229268	ID=MELO3C033848.2	CM361b_genes
chr09	9243828	9270896	ID=MELO3C002980.2	CM361b_genes
chr09	9385889	9405931	ID=MELO3C002986.2	CM361b_genes
chr09	9421104	9423314	ID=MELO3C033856.2	CM361b_genes
chr09	9451801	9491155	ID=MELO3C002989.2	CM361b_genes
chr09	9649335	9672824	ID=MELO3C002999.2	CM361b_genes
chr09	10043432	10071839	ID=MELO3C003018.2	CM361b_genes
chr09	10318412	10348413	ID=MELO3C033671.2	CM361b_genes
chr09	10406523	10414388	ID=MELO3C003027.2	CM361b_genes
chr09	10671830	10677095	ID=MELO3C033674.2	CM361b_genes
chr09	10841742	10854820	ID=MELO3C003048.2	CM361b_genes
chr09	11855308	11866039	ID=MELO3C022781.2	CM361b_genes
chr09	11979308	11991623	ID=MELO3C022783.2	CM361b_genes
chr09	12002035	12027976	ID=MELO3C022786.2	CM361b_genes
chr09	12090277	12093879	ID=MELO3C033885.2	CM361b_genes
chr09	12190615	12209565	ID=MELO3C022793.2	CM361b_genes
chr09	12211326	12225664	ID=MELO3C022795.2	CM361b_genes
chr09	12353887	12364338	ID=MELO3C022803.2	CM361b_genes
chr09	12537266	12571935	ID=MELO3C022813.2	CM361b_genes
chr09	12719859	12734442	ID=MELO3C022819.2	CM361b_genes
chr09	12937616	12950405	ID=MELO3C022831.2	CM361b_genes
chr09	13370178	13373519	ID=MELO3C033897.2	CM361b_genes
chr09	13600350	13601464	ID=MELO3C033900.2	CM361b_genes
chr09	13744231	13769121	ID=MELO3C022863.2	CM361b_genes
chr09	13784468	13794392	ID=MELO3C022865.2	CM361b_genes
chr09	13793929	13797879	ID=MELO3C033903.2	CM361b_genes
chr09	13968924	13995863	ID=MELO3C022869.2	CM361b_genes
chr09	14095811	14099798	ID=MELO3C025126.2	CM361b_genes
chr09	14132192	14150686	ID=MELO3C025124.2	CM361b_genes
chr09	14152282	14172143	ID=MELO3C025123.2	CM361b_genes
chr09	14444804	14451936	ID=MELO3C025108.2	CM361b_genes
chr09	14906899	14908745	ID=MELO3C033923.2	CM361b_genes
chr09	15071855	15086244	ID=MELO3C025074.2	CM361b_genes
chr09	15081263	15081541	ID=MELO3C033926.2	CM361b_genes
chr09	15136052	15162157	ID=MELO3C025070.2	CM361b_genes
chr09	15292105	15306399	ID=MELO3C025061.2	CM361b_genes
chr09	15433956	15438020	ID=MELO3C025054.2	CM361b_genes
chr09	15527797	15542003	ID=MELO3C025051.2	CM361b_genes
chr09	16476736	16482503	ID=MELO3C005063.2	CM361b_genes
chr09	16742485	16757512	ID=MELO3C005078.2	CM361b_genes
chr09	16774535	16792691	ID=MELO3C005080.2	CM361b_genes
chr09	17335832	17351087	ID=MELO3C005121.2	CM361b_genes
chr09	17355751	17358843	ID=MELO3C033946.2	CM361b_genes
chr09	17388937	17408566	ID=MELO3C005125.2	CM361b_genes
chr09	17416831	17422003	ID=MELO3C005126.2	CM361b_genes
chr09	17437658	17450827	ID=MELO3C005127.2	CM361b_genes
chr09	17561869	17566680	ID=MELO3C033949.2	CM361b_genes
chr09	17672349	17673804	ID=MELO3C033951.2	CM361b_genes
chr09	17817146	17841991	ID=MELO3C005153.2	CM361b_genes
chr09	18002843	18033796	ID=MELO3C005161.2	CM361b_genes
chr09	18407475	18420514	ID=MELO3C005199.2	CM361b_genes
chr09	18669221	18695475	ID=MELO3C005216.2	CM361b_genes
chr09	18808860	18839587	ID=MELO3C005228.2	CM361b_genes
chr09	18884759	18889302	ID=MELO3C005231.2	CM361b_genes
chr09	18890940	18894775	ID=MELO3C033970.2	CM361b_genes
chr09	19507207	19511700	ID=MELO3C005257.2	CM361b_genes
chr09	20049135	20053988	ID=MELO3C033979.2	CM361b_genes
chr09	20055867	20065777	ID=MELO3C005285.2	CM361b_genes
chr09	20076515	20114476	ID=MELO3C005286.2	CM361b_genes
chr09	20516219	20526976	ID=MELO3C005328.2	CM361b_genes
chr09	20571885	20580561	ID=MELO3C005334.2	CM361b_genes
chr09	20733722	20743333	ID=MELO3C005346.2	CM361b_genes
chr09	20820586	20832861	ID=MELO3C005352.2	CM361b_genes
chr09	20834034	20841077	ID=MELO3C005354.2	CM361b_genes
chr09	20912837	20922982	ID=MELO3C005366.2	CM361b_genes
chr09	21068827	21073529	ID=MELO3C005380.2	CM361b_genes
chr09	21107335	21118613	ID=MELO3C005386.2	CM361b_genes
chr09	21141892	21147340	ID=MELO3C005389.2	CM361b_genes
chr09	21212991	21233203	ID=MELO3C005396.2	CM361b_genes
chr09	21301346	21303272	ID=MELO3C005403.2	CM361b_genes
chr09	21442255	21448919	ID=MELO3C005421.2	CM361b_genes
chr09	21461852	21481941	ID=MELO3C005424.2	CM361b_genes
chr09	21493117	21495963	ID=MELO3C005428.2	CM361b_genes
chr09	21577457	21579634	ID=MELO3C005435.2	CM361b_genes
chr09	21708265	21711353	ID=MELO3C005452.2	CM361b_genes
chr09	21722874	21736866	ID=MELO3C005455.2	CM361b_genes
chr09	21904889	21907463	ID=MELO3C005485.2	CM361b_genes
chr09	21943214	21945589	ID=MELO3C033815.2	CM361b_genes
chr09	21965374	21978075	ID=MELO3C005497.2	CM361b_genes
chr09	22232911	22252127	ID=MELO3C005534.2	CM361b_genes
chr09	23184321	23185308	ID=MELO3C005643.2	CM361b_genes
chr09	23335384	23355501	ID=MELO3C005670.2	CM361b_genes
chr09	23679336	23684321	ID=MELO3C005716.2	CM361b_genes
chr09	24717753	24721012	ID=MELO3C005845.2	CM361b_genes
chr09	25044634	25051681	ID=MELO3C005894.2	CM361b_genes
chr09	25066628	25078491	ID=MELO3C005898.2	CM361b_genes
chr09	25205640	25217081	ID=MELO3C033837.2	CM361b_genes
chr09	25224500	25231217	ID=MELO3C005924.2	CM361b_genes
chr10	25065	32942	ID=MELO3C034019.2	CM361b_genes
chr10	59245	121406	ID=MELO3C012490.2	CM361b_genes
chr10	122730	135036	ID=MELO3C012489.2	CM361b_genes
chr10	140923	153649	ID=MELO3C012485.2	CM361b_genes
chr10	257226	266722	ID=MELO3C012472.2	CM361b_genes
chr10	676286	685240	ID=MELO3C012405.2	CM361b_genes
chr10	912543	916661	ID=MELO3C012373.2	CM361b_genes
chr10	1136120	1142586	ID=MELO3C012341.2	CM361b_genes
chr10	1980179	1985448	ID=MELO3C012208.2	CM361b_genes
chr10	2305269	2307865	ID=MELO3C012158.2	CM361b_genes
chr10	2344990	2349381	ID=MELO3C012151.2	CM361b_genes
chr10	2864930	2872273	ID=MELO3C012068.2	CM361b_genes
chr10	3056681	3087568	ID=MELO3C012040.2	CM361b_genes
chr10	3112792	3123168	ID=MELO3C012036.2	CM361b_genes
chr10	3191711	3197233	ID=MELO3C012026.2	CM361b_genes
chr10	3449526	3452096	ID=MELO3C011986.2	CM361b_genes
chr10	3532134	3543860	ID=MELO3C011972.2	CM361b_genes
chr10	3579286	3585445	ID=MELO3C011965.2	CM361b_genes
chr10	4123234	4132438	ID=MELO3C011884.2	CM361b_genes
chr10	4395799	4401678	ID=MELO3C011844.2	CM361b_genes
chr10	4482290	4503056	ID=MELO3C011830.2	CM361b_genes
chr10	4567378	4572458	ID=MELO3C011820.2	CM361b_genes
chr10	4827458	4861630	ID=MELO3C011791.2	CM361b_genes
chr10	4829363	4850262	ID=MELO3C011789.2	CM361b_genes
chr10	5186444	5193153	ID=MELO3C011752.2	CM361b_genes
chr10	5354684	5360517	ID=MELO3C011732.2	CM361b_genes
chr10	5613588	5624528	ID=MELO3C011712.2	CM361b_genes
chr10	6322783	6325000	ID=MELO3C023824.2	CM361b_genes
chr10	6709683	6718384	ID=MELO3C023844.2	CM361b_genes
chr10	6848605	6879857	ID=MELO3C023859.2	CM361b_genes
chr10	7712886	7713622	ID=MELO3C034278.2	CM361b_genes
chr10	7720245	7720421	ID=MELO3C023902.2	CM361b_genes
chr10	7906176	7942069	ID=MELO3C023911.2	CM361b_genes
chr10	7910014	7917993	ID=MELO3C034290.2	CM361b_genes
chr10	8073890	8085376	ID=MELO3C023917.2	CM361b_genes
chr10	8119593	8122589	ID=MELO3C034301.2	CM361b_genes
chr10	9113001	9118292	ID=MELO3C025144.2	CM361b_genes
chr10	10110287	10121404	ID=MELO3C025197.2	CM361b_genes
chr10	10478638	10487039	ID=MELO3C026791.2	CM361b_genes
chr10	10559406	10612503	ID=MELO3C026794.2	CM361b_genes
chr10	10671299	10681312	ID=MELO3C026795.2	CM361b_genes
chr10	10821192	10824183	ID=MELO3C034342.2	CM361b_genes
chr10	10842722	10849352	ID=MELO3C020028.2	CM361b_genes
chr10	10903951	10940104	ID=MELO3C020032.2	CM361b_genes
chr10	10930624	10939732	ID=MELO3C034344.2	CM361b_genes
chr10	10981270	11010201	ID=MELO3C020035.2	CM361b_genes
chr10	11043828	11055639	ID=MELO3C020038.2	CM361b_genes
chr10	11155062	11155876	ID=MELO3C034143.2	CM361b_genes
chr10	11188145	11201152	ID=MELO3C020045.2	CM361b_genes
chr10	11206937	11260301	ID=MELO3C020048.2	CM361b_genes
chr10	11548898	11565153	ID=MELO3C020059.2	CM361b_genes
chr10	11579077	11584874	ID=MELO3C020061.2	CM361b_genes
chr10	12171050	12199904	ID=MELO3C020075.2	CM361b_genes
chr10	12542366	12548543	ID=MELO3C034164.2	CM361b_genes
chr10	12841805	12845294	ID=MELO3C020110.2	CM361b_genes
chr10	12880151	12887572	ID=MELO3C020113.2	CM361b_genes
chr10	12966276	12973909	ID=MELO3C020118.2	CM361b_genes
chr10	13292811	13296677	ID=MELO3C034373.2	CM361b_genes
chr10	13507490	13526784	ID=MELO3C020138.2	CM361b_genes
chr10	13554992	13558357	ID=MELO3C034376.2	CM361b_genes
chr10	13563817	13578423	ID=MELO3C020142.2	CM361b_genes
chr10	14113448	14118242	ID=MELO3C034384.2	CM361b_genes
chr10	14119524	14137905	ID=MELO3C020172.2	CM361b_genes
chr10	14179939	14186182	ID=MELO3C020174.2	CM361b_genes
chr10	14260637	14262785	ID=MELO3C020180.2	CM361b_genes
chr10	14410040	14426993	ID=MELO3C020186.2	CM361b_genes
chr10	14859978	14860162	ID=MELO3C034195.2	CM361b_genes
chr10	15109496	15127297	ID=MELO3C022540.2	CM361b_genes
chr10	15281642	15300886	ID=MELO3C022550.2	CM361b_genes
chr10	15319737	15320712	ID=MELO3C034396.2	CM361b_genes
chr10	15320074	15320247	ID=MELO3C022552.2	CM361b_genes
chr10	15322201	15322740	ID=MELO3C022553.2	CM361b_genes
chr10	15352957	15376111	ID=MELO3C022554.2	CM361b_genes
chr10	15522120	15562710	ID=MELO3C022562.2	CM361b_genes
chr10	16603320	16614208	ID=MELO3C022598.2	CM361b_genes
chr10	16735389	16763831	ID=MELO3C022605.2	CM361b_genes
chr10	17059998	17084066	ID=MELO3C022620.2	CM361b_genes
chr10	17500316	17530918	ID=MELO3C018397.2	CM361b_genes
chr10	17676710	17678318	ID=MELO3C034431.2	CM361b_genes
chr10	17730929	17752112	ID=MELO3C034224.2	CM361b_genes
chr10	17912802	17917757	ID=MELO3C018382.2	CM361b_genes
chr10	17917587	17919591	ID=MELO3C034438.2	CM361b_genes
chr10	18093571	18095960	ID=MELO3C018377.2	CM361b_genes
chr10	18115206	18146924	ID=MELO3C034227.2	CM361b_genes
chr10	18214280	18224987	ID=MELO3C018375.2	CM361b_genes
chr10	18316256	18324652	ID=MELO3C018369.2	CM361b_genes
chr10	18995102	19002242	ID=MELO3C034452.2	CM361b_genes
chr10	19038510	19049233	ID=MELO3C018346.2	CM361b_genes
chr10	19064636	19093080	ID=MELO3C018345.2	CM361b_genes
chr10	19317347	19319758	ID=MELO3C034456.2	CM361b_genes
chr10	19336267	19348202	ID=MELO3C018338.2	CM361b_genes
chr10	19462866	19494111	ID=MELO3C018332.2	CM361b_genes
chr10	19663024	19665267	ID=MELO3C034462.2	CM361b_genes
chr10	19851388	19897689	ID=MELO3C018322.2	CM361b_genes
chr10	20096783	20097032	ID=MELO3C018315.2	CM361b_genes
chr10	20303994	20310316	ID=MELO3C018308.2	CM361b_genes
chr10	20476252	20477427	ID=MELO3C034473.2	CM361b_genes
chr10	20807192	20814138	ID=MELO3C018290.2	CM361b_genes
chr10	21261694	21264480	ID=MELO3C034478.2	CM361b_genes
chr10	21274569	21288159	ID=MELO3C018268.2	CM361b_genes
chr10	21376289	21420442	ID=MELO3C018265.2	CM361b_genes
chr10	21491592	21502539	ID=MELO3C018262.2	CM361b_genes
chr10	21908241	21917680	ID=MELO3C026421.2	CM361b_genes
chr10	22027296	22049712	ID=MELO3C026425.2	CM361b_genes
chr10	22106965	22111305	ID=MELO3C034490.2	CM361b_genes
chr10	22290551	22300332	ID=MELO3C026435.2	CM361b_genes
chr10	23152045	23175160	ID=MELO3C022873.2	CM361b_genes
chr10	23452610	23452922	ID=MELO3C022883.2	CM361b_genes
chr10	23574313	23625502	ID=MELO3C022888.2	CM361b_genes
chr10	23604323	23610306	ID=MELO3C034514.2	CM361b_genes
chr10	23673876	23736387	ID=MELO3C022895.2	CM361b_genes
chr10	23842308	23880124	ID=MELO3C022901.2	CM361b_genes
chr10	24081326	24113884	ID=MELO3C022910.2	CM361b_genes
chr10	24275412	24319672	ID=MELO3C022920.2	CM361b_genes
chr10	24414364	24441982	ID=MELO3C022924.2	CM361b_genes
chr10	24548532	24591261	ID=MELO3C022930.2	CM361b_genes
chr10	24555620	24575909	ID=MELO3C034525.2	CM361b_genes
chr10	24756839	24814380	ID=MELO3C022936.2	CM361b_genes
chr10	24904594	24914375	ID=MELO3C022946.2	CM361b_genes
chr10	25070798	25073693	ID=MELO3C022955.2	CM361b_genes
chr10	25157916	25192932	ID=MELO3C022956.2	CM361b_genes
chr10	25792262	25800473	ID=MELO3C026468.2	CM361b_genes
chr10	25835876	25846343	ID=MELO3C026470.2	CM361b_genes
chr10	25853327	25867457	ID=MELO3C026474.2	CM361b_genes
chr10	25889059	25909047	ID=MELO3C026475.2	CM361b_genes
chr10	26052206	26065375	ID=MELO3C026482.2	CM361b_genes
chr10	26176364	26187806	ID=MELO3C026691.2	CM361b_genes
chr10	26218992	26223583	ID=MELO3C034544.2	CM361b_genes
chr10	26221347	26264670	ID=MELO3C026689.2	CM361b_genes
chr10	26230947	26236753	ID=MELO3C034543.2	CM361b_genes
chr10	26333094	26335755	ID=MELO3C034547.2	CM361b_genes
chr10	26372280	26401396	ID=MELO3C026683.2	CM361b_genes
chr11	19917	43021	ID=MELO3C023189.2	CM361b_genes
chr11	88488	102275	ID=MELO3C023196.2	CM361b_genes
chr11	113570	135501	ID=MELO3C023197.2	CM361b_genes
chr11	185049	208709	ID=MELO3C023205.2	CM361b_genes
chr11	209448	221666	ID=MELO3C023206.2	CM361b_genes
chr11	240603	250087	ID=MELO3C023211.2	CM361b_genes
chr11	265341	300909	ID=MELO3C023214.2	CM361b_genes
chr11	744663	749556	ID=MELO3C023275.2	CM361b_genes
chr11	791753	797843	ID=MELO3C034557.2	CM361b_genes
chr11	831813	845051	ID=MELO3C023283.2	CM361b_genes
chr11	877666	878735	ID=MELO3C023287.2	CM361b_genes
chr11	950765	955935	ID=MELO3C023290.2	CM361b_genes
chr11	998577	1004718	ID=MELO3C023293.2	CM361b_genes
chr11	1428465	1433138	ID=MELO3C023322.2	CM361b_genes
chr11	1722253	1732303	ID=MELO3C023337.2	CM361b_genes
chr11	1807128	1813289	ID=MELO3C023345.2	CM361b_genes
chr11	2165664	2194040	ID=MELO3C020989.2	CM361b_genes
chr11	2186106	2186468	ID=MELO3C020988.2	CM361b_genes
chr11	2445428	2453769	ID=MELO3C020966.2	CM361b_genes
chr11	2540836	2544456	ID=MELO3C020957.2	CM361b_genes
chr11	2589477	2592708	ID=MELO3C020951.2	CM361b_genes
chr11	2604873	2612704	ID=MELO3C020949.2	CM361b_genes
chr11	2620563	2627927	ID=MELO3C020947.2	CM361b_genes
chr11	2718199	2721491	ID=MELO3C020938.2	CM361b_genes
chr11	2744790	2747265	ID=MELO3C020935.2	CM361b_genes
chr11	2775976	2779940	ID=MELO3C020931.2	CM361b_genes
chr11	2796366	2799931	ID=MELO3C020928.2	CM361b_genes
chr11	2829308	2831233	ID=MELO3C034657.2	CM361b_genes
chr11	3067509	3068371	ID=MELO3C020901.2	CM361b_genes
chr11	3131944	3140096	ID=MELO3C020894.2	CM361b_genes
chr11	3166039	3185170	ID=MELO3C020891.2	CM361b_genes
chr11	3599739	3603731	ID=MELO3C020848.2	CM361b_genes
chr11	4121087	4176433	ID=MELO3C020789.2	CM361b_genes
chr11	4723855	4734337	ID=MELO3C021947.2	CM361b_genes
chr11	4944024	4964549	ID=MELO3C021931.2	CM361b_genes
chr11	5435496	5445737	ID=MELO3C021906.2	CM361b_genes
chr11	5628331	5651984	ID=MELO3C021899.2	CM361b_genes
chr11	5749078	5758633	ID=MELO3C021895.2	CM361b_genes
chr11	5764481	5776286	ID=MELO3C021894.2	CM361b_genes
chr11	5857876	5870422	ID=MELO3C021891.2	CM361b_genes
chr11	5871884	5884644	ID=MELO3C021888.2	CM361b_genes
chr11	5932577	5940430	ID=MELO3C034624.2	CM361b_genes
chr11	6452925	6459893	ID=MELO3C021859.2	CM361b_genes
chr11	6957374	6986083	ID=MELO3C021825.2	CM361b_genes
chr11	7266010	7269018	ID=MELO3C034824.2	CM361b_genes
chr11	7393401	7399824	ID=MELO3C024728.2	CM361b_genes
chr11	7439745	7445719	ID=MELO3C024733.2	CM361b_genes
chr11	7678771	7689664	ID=MELO3C024747.2	CM361b_genes
chr11	7874828	7886708	ID=MELO3C024757.2	CM361b_genes
chr11	8290372	8299608	ID=MELO3C024775.2	CM361b_genes
chr11	8317513	8327019	ID=MELO3C024777.2	CM361b_genes
chr11	8575870	8579490	ID=MELO3C034886.2	CM361b_genes
chr11	8683885	8688119	ID=MELO3C034893.2	CM361b_genes
chr11	8794385	8805332	ID=MELO3C034901.2	CM361b_genes
chr11	8955390	8989709	ID=MELO3C019199.2	CM361b_genes
chr11	9216029	9218528	ID=MELO3C019208.2	CM361b_genes
chr11	9279019	9293573	ID=MELO3C019211.2	CM361b_genes
chr11	10124105	10134624	ID=MELO3C019253.2	CM361b_genes
chr11	10195260	10199081	ID=MELO3C019257.2	CM361b_genes
chr11	10439332	10454180	ID=MELO3C019269.2	CM361b_genes
chr11	10545123	10552739	ID=MELO3C034939.2	CM361b_genes
chr11	10683603	10693861	ID=MELO3C019277.2	CM361b_genes
chr11	10734810	10743436	ID=MELO3C034945.2	CM361b_genes
chr11	10743810	10748329	ID=MELO3C034946.2	CM361b_genes
chr11	10850103	10851125	ID=MELO3C034949.2	CM361b_genes
chr11	11124413	11134635	ID=MELO3C019293.2	CM361b_genes
chr11	11267042	11269186	ID=MELO3C019305.2	CM361b_genes
chr11	12278496	12278909	ID=MELO3C019344.2	CM361b_genes
chr11	12386938	12391027	ID=MELO3C019348.2	CM361b_genes
chr11	12413079	12420758	ID=MELO3C019349.2	CM361b_genes
chr11	12744243	12749690	ID=MELO3C034978.2	CM361b_genes
chr11	14078522	14082220	ID=MELO3C025953.2	CM361b_genes
chr11	14210367	14221034	ID=MELO3C025944.2	CM361b_genes
chr11	14929989	14935761	ID=MELO3C034744.2	CM361b_genes
chr11	15355728	15362039	ID=MELO3C035011.2	CM361b_genes
chr11	16194986	16200778	ID=MELO3C013504.2	CM361b_genes
chr11	16247002	16290491	ID=MELO3C013507.2	CM361b_genes
chr11	16605519	16615344	ID=MELO3C013522.2	CM361b_genes
chr11	16867196	16870695	ID=MELO3C035024.2	CM361b_genes
chr11	16870717	16871118	ID=MELO3C035025.2	CM361b_genes
chr11	17083643	17085059	ID=MELO3C035029.2	CM361b_genes
chr11	17628944	17651748	ID=MELO3C013562.2	CM361b_genes
chr11	18199560	18206088	ID=MELO3C034785.2	CM361b_genes
chr11	18976266	18987992	ID=MELO3C013610.2	CM361b_genes
chr11	19369631	19381968	ID=MELO3C013632.2	CM361b_genes
chr11	19802118	19826745	ID=MELO3C013645.2	CM361b_genes
chr11	20082417	20086374	ID=MELO3C035077.2	CM361b_genes
chr11	20180757	20198107	ID=MELO3C013664.2	CM361b_genes
chr11	20741523	20748820	ID=MELO3C025926.2	CM361b_genes
chr11	21236118	21243647	ID=MELO3C025890.2	CM361b_genes
chr11	21350343	21359200	ID=MELO3C025876.2	CM361b_genes
chr11	21591304	21600261	ID=MELO3C025849.2	CM361b_genes
chr11	22009853	22012974	ID=MELO3C035108.2	CM361b_genes
chr11	22354772	22376037	ID=MELO3C035112.2	CM361b_genes
chr11	22394697	22396267	ID=MELO3C034835.2	CM361b_genes
chr11	22530498	22533846	ID=MELO3C035114.2	CM361b_genes
chr11	22632421	22636933	ID=MELO3C034838.2	CM361b_genes
chr11	23142162	23143286	ID=MELO3C019745.2	CM361b_genes
chr11	23702328	23708365	ID=MELO3C019716.2	CM361b_genes
chr11	23822126	23834248	ID=MELO3C019712.2	CM361b_genes
chr11	23855458	23874502	ID=MELO3C019708.2	CM361b_genes
chr11	23864889	23864996	ID=MELO3C004013.2	CM361b_genes
chr11	24020895	24024063	ID=MELO3C019700.2	CM361b_genes
chr11	24078257	24093312	ID=MELO3C019698.2	CM361b_genes
chr11	24670647	24670889	ID=MELO3C035132.2	CM361b_genes
chr11	24753069	24814318	ID=MELO3C019659.2	CM361b_genes
chr11	24786345	24791805	ID=MELO3C035135.2	CM361b_genes
chr11	24939519	24952026	ID=MELO3C019652.2	CM361b_genes
chr11	25326227	25342420	ID=MELO3C019635.2	CM361b_genes
chr11	25404779	25408923	ID=MELO3C019631.2	CM361b_genes
chr11	25570570	25601344	ID=MELO3C019615.2	CM361b_genes
chr11	25695416	25698386	ID=MELO3C019610.2	CM361b_genes
chr11	25964628	25971225	ID=MELO3C019588.2	CM361b_genes
chr11	26189388	26217264	ID=MELO3C019579.2	CM361b_genes
chr11	27340619	27347739	ID=MELO3C025697.2	CM361b_genes
chr11	27401554	27406526	ID=MELO3C025699.2	CM361b_genes
chr11	28097685	28110589	ID=MELO3C025758.2	CM361b_genes
chr11	28565075	28565869	ID=MELO3C026924.2	CM361b_genes
chr11	28682762	28699451	ID=MELO3C026912.2	CM361b_genes
chr11	28906818	28916912	ID=MELO3C026954.2	CM361b_genes
chr11	29112246	29115757	ID=MELO3C021475.2	CM361b_genes
chr11	29160588	29170205	ID=MELO3C021469.2	CM361b_genes
chr11	29295908	29312358	ID=MELO3C021453.2	CM361b_genes
chr11	29389808	29396730	ID=MELO3C021442.2	CM361b_genes
chr11	29421865	29456221	ID=MELO3C021434.2	CM361b_genes
chr11	29754907	29767865	ID=MELO3C021395.2	CM361b_genes
chr11	29804018	29817126	ID=MELO3C021392.2	CM361b_genes
chr11	30026771	30034447	ID=MELO3C021364.2	CM361b_genes
chr11	30327362	30328921	ID=MELO3C035189.2	CM361b_genes
chr11	30515055	30528443	ID=MELO3C021299.2	CM361b_genes
chr11	30642248	30650520	ID=MELO3C021283.2	CM361b_genes
chr11	31012662	31026767	ID=MELO3C021240.2	CM361b_genes
chr11	31264281	31267633	ID=MELO3C021217.2	CM361b_genes
chr11	31403160	31406002	ID=MELO3C021199.2	CM361b_genes
chr11	31413174	31416447	ID=MELO3C021197.2	CM361b_genes
chr11	31660702	31672258	ID=MELO3C021161.2	CM361b_genes
chr11	31736530	31737074	ID=MELO3C021150.2	CM361b_genes
chr11	32018198	32030044	ID=MELO3C022237.2	CM361b_genes
chr11	32051927	32055026	ID=MELO3C022240.2	CM361b_genes
chr11	32377350	32395126	ID=MELO3C022276.2	CM361b_genes
chr11	32397290	32407344	ID=MELO3C022277.2	CM361b_genes
chr11	32500063	32527601	ID=MELO3C022290.2	CM361b_genes
chr11	32629300	32645388	ID=MELO3C022302.2	CM361b_genes
chr11	32737332	32752065	ID=MELO3C034951.2	CM361b_genes
chr11	32738860	32756303	ID=MELO3C022315.2	CM361b_genes
chr11	32812469	32821217	ID=MELO3C022319.2	CM361b_genes
chr11	32822949	32832581	ID=MELO3C022320.2	CM361b_genes
chr11	33034883	33041667	ID=MELO3C022344.2	CM361b_genes
chr11	33112343	33118808	ID=MELO3C022352.2	CM361b_genes
chr11	33319939	33328226	ID=MELO3C022387.2	CM361b_genes
chr11	33516506	33533034	ID=MELO3C022410.2	CM361b_genes
chr11	33528626	33543665	ID=MELO3C022412.2	CM361b_genes
chr11	33614289	33614846	ID=MELO3C022424.2	CM361b_genes
chr11	33687160	33688847	ID=MELO3C022437.2	CM361b_genes
chr11	33739944	33751279	ID=MELO3C022443.2	CM361b_genes
chr11	33827390	33831152	ID=MELO3C022459.2	CM361b_genes
chr11	34218769	34224208	ID=MELO3C022508.2	CM361b_genes
chr11	34323275	34330129	ID=MELO3C022522.2	CM361b_genes
chr11	34416411	34427553	ID=MELO3C022534.2	CM361b_genes
chr11	34437939	34456664	ID=MELO3C022537.2	CM361b_genes
chr12	790	43012	ID=MELO3C020474.2	CM361b_genes
chr12	56218	100580	ID=MELO3C020478.2	CM361b_genes
chr12	154174	154752	ID=MELO3C035251.2	CM361b_genes
chr12	162195	177005	ID=MELO3C020484.2	CM361b_genes
chr12	182866	193559	ID=MELO3C020486.2	CM361b_genes
chr12	260678	284719	ID=MELO3C020494.2	CM361b_genes
chr12	315428	335685	ID=MELO3C020498.2	CM361b_genes
chr12	335999	347764	ID=MELO3C020500.2	CM361b_genes
chr12	512867	529334	ID=MELO3C020522.2	CM361b_genes
chr12	569045	575008	ID=MELO3C020528.2	CM361b_genes
chr12	696289	696925	ID=MELO3C035287.2	CM361b_genes
chr12	1001735	1015744	ID=MELO3C020563.2	CM361b_genes
chr12	1042765	1053380	ID=MELO3C020568.2	CM361b_genes
chr12	1073209	1130690	ID=MELO3C020571.2	CM361b_genes
chr12	1211567	1226709	ID=MELO3C020581.2	CM361b_genes
chr12	1230851	1243249	ID=MELO3C020583.2	CM361b_genes
chr12	1266859	1274079	ID=MELO3C020589.2	CM361b_genes
chr12	1337146	1340534	ID=MELO3C020598.2	CM361b_genes
chr12	1515686	1530856	ID=MELO3C020612.2	CM361b_genes
chr12	1518607	1518921	ID=MELO3C035320.2	CM361b_genes
chr12	1560655	1563363	ID=MELO3C020616.2	CM361b_genes
chr12	2198249	2224882	ID=MELO3C020662.2	CM361b_genes
chr12	2203029	2203283	ID=MELO3C035352.2	CM361b_genes
chr12	2414541	2415691	ID=MELO3C035292.2	CM361b_genes
chr12	2473853	2494314	ID=MELO3C020678.2	CM361b_genes
chr12	2895611	2901442	ID=MELO3C020709.2	CM361b_genes
chr12	2990492	2996163	ID=MELO3C020713.2	CM361b_genes
chr12	3222629	3227209	ID=MELO3C035393.2	CM361b_genes
chr12	3315621	3350383	ID=MELO3C026845.2	CM361b_genes
chr12	3534759	3590788	ID=MELO3C026854.2	CM361b_genes
chr12	3635968	3637594	ID=MELO3C035307.2	CM361b_genes
chr12	3666299	3672786	ID=MELO3C005060.2	CM361b_genes
chr12	4034247	4045205	ID=MELO3C035417.2	CM361b_genes
chr12	4067697	4097208	ID=MELO3C005041.2	CM361b_genes
chr12	4246767	4280422	ID=MELO3C005030.2	CM361b_genes
chr12	4612631	4637703	ID=MELO3C005015.2	CM361b_genes
chr12	5247838	5252073	ID=MELO3C035463.2	CM361b_genes
chr12	5397306	5407805	ID=MELO3C004968.2	CM361b_genes
chr12	5927541	5931430	ID=MELO3C004945.2	CM361b_genes
chr12	5971233	5978880	ID=MELO3C004944.2	CM361b_genes
chr12	6277613	6281118	ID=MELO3C004936.2	CM361b_genes
chr12	6732498	6736418	ID=MELO3C004925.2	CM361b_genes
chr12	7011940	7020489	ID=MELO3C004915.2	CM361b_genes
chr12	7023508	7023819	ID=MELO3C004914.2	CM361b_genes
chr12	7190962	7258078	ID=MELO3C004905.2	CM361b_genes
chr12	7658048	7669920	ID=MELO3C004892.2	CM361b_genes
chr12	7716016	7721610	ID=MELO3C035524.2	CM361b_genes
chr12	7869019	7878982	ID=MELO3C035527.2	CM361b_genes
chr12	8137239	8140619	ID=MELO3C035534.2	CM361b_genes
chr12	8250084	8250260	ID=MELO3C004877.2	CM361b_genes
chr12	8266402	8310204	ID=MELO3C004874.2	CM361b_genes
chr12	8495240	8500848	ID=MELO3C035544.2	CM361b_genes
chr12	9055919	9076537	ID=MELO3C004840.2	CM361b_genes
chr12	9235915	9249127	ID=MELO3C004833.2	CM361b_genes
chr12	9310816	9339767	ID=MELO3C004827.2	CM361b_genes
chr12	9426763	9474706	ID=MELO3C004822.2	CM361b_genes
chr12	9664962	9713452	ID=MELO3C004814.2	CM361b_genes
chr12	9798930	9813037	ID=MELO3C004807.2	CM361b_genes
chr12	9933483	9934004	ID=MELO3C035401.2	CM361b_genes
chr12	10512228	10525240	ID=MELO3C004783.2	CM361b_genes
chr12	10564864	10569157	ID=MELO3C035568.2	CM361b_genes
chr12	10579794	10580366	ID=MELO3C035569.2	CM361b_genes
chr12	10783145	10791524	ID=MELO3C004760.2	CM361b_genes
chr12	10829805	10833104	ID=MELO3C004756.2	CM361b_genes
chr12	11410732	11427252	ID=MELO3C004733.2	CM361b_genes
chr12	11493739	11509913	ID=MELO3C004729.2	CM361b_genes
chr12	11669608	11687595	ID=MELO3C004722.2	CM361b_genes
chr12	12144128	12175504	ID=MELO3C004700.2	CM361b_genes
chr12	12341190	12352435	ID=MELO3C004692.2	CM361b_genes
chr12	12540562	12552640	ID=MELO3C004683.2	CM361b_genes
chr12	12568942	12586615	ID=MELO3C004681.2	CM361b_genes
chr12	12735302	12744526	ID=MELO3C004671.2	CM361b_genes
chr12	12764717	12772807	ID=MELO3C004669.2	CM361b_genes
chr12	12767186	12767395	ID=MELO3C004670.2	CM361b_genes
chr12	12794968	12801110	ID=MELO3C025590.2	CM361b_genes
chr12	12916062	12920936	ID=MELO3C025585.2	CM361b_genes
chr12	12922640	12932216	ID=MELO3C025584.2	CM361b_genes
chr12	13026975	13031144	ID=MELO3C025579.2	CM361b_genes
chr12	13067857	13069754	ID=MELO3C025577.2	CM361b_genes
chr12	13169168	13197268	ID=MELO3C025570.2	CM361b_genes
chr12	13459028	13478043	ID=MELO3C025560.2	CM361b_genes
chr12	13461069	13465663	ID=MELO3C035604.2	CM361b_genes
chr12	13678444	13693710	ID=MELO3C025549.2	CM361b_genes
chr12	13922570	13936444	ID=MELO3C025535.2	CM361b_genes
chr12	14185297	14189318	ID=MELO3C035435.2	CM361b_genes
chr12	14250316	14265897	ID=MELO3C026106.2	CM361b_genes
chr12	14345242	14358006	ID=MELO3C026102.2	CM361b_genes
chr12	14499176	14504633	ID=MELO3C035624.2	CM361b_genes
chr12	14823731	14831869	ID=MELO3C026079.2	CM361b_genes
chr12	14842308	14847310	ID=MELO3C035628.2	CM361b_genes
chr12	15084363	15105505	ID=MELO3C026065.2	CM361b_genes
chr12	15406487	15409729	ID=MELO3C035641.2	CM361b_genes
chr12	15420714	15424552	ID=MELO3C035639.2	CM361b_genes
chr12	15635908	15643260	ID=MELO3C021687.2	CM361b_genes
chr12	15678269	15678928	ID=MELO3C021692.2	CM361b_genes
chr12	15719545	15735722	ID=MELO3C021695.2	CM361b_genes
chr12	15779435	15789109	ID=MELO3C021698.2	CM361b_genes
chr12	15792341	15804961	ID=MELO3C021699.2	CM361b_genes
chr12	15860300	15868285	ID=MELO3C021704.2	CM361b_genes
chr12	16042583	16053981	ID=MELO3C021715.2	CM361b_genes
chr12	16136220	16139141	ID=MELO3C035654.2	CM361b_genes
chr12	16357804	16363681	ID=MELO3C021734.2	CM361b_genes
chr12	16388914	16418306	ID=MELO3C021737.2	CM361b_genes
chr12	16466233	16473835	ID=MELO3C021744.2	CM361b_genes
chr12	17006766	17010243	ID=MELO3C021769.2	CM361b_genes
chr12	17022660	17030954	ID=MELO3C021771.2	CM361b_genes
chr12	17033868	17072380	ID=MELO3C021772.2	CM361b_genes
chr12	17112878	17124044	ID=MELO3C021777.2	CM361b_genes
chr12	17315982	17341007	ID=MELO3C021785.2	CM361b_genes
chr12	17365437	17389630	ID=MELO3C021786.2	CM361b_genes
chr12	17599699	17636227	ID=MELO3C021797.2	CM361b_genes
chr12	17731363	17744048	ID=MELO3C021804.2	CM361b_genes
chr12	18021215	18031369	ID=MELO3C021816.2	CM361b_genes
chr12	19269119	19317578	ID=MELO3C002865.2	CM361b_genes
chr12	19389662	19392768	ID=MELO3C002860.2	CM361b_genes
chr12	19459291	19463922	ID=MELO3C035681.2	CM361b_genes
chr12	19465265	19471315	ID=MELO3C035490.2	CM361b_genes
chr12	19493871	19497094	ID=MELO3C035685.2	CM361b_genes
chr12	19497116	19500878	ID=MELO3C035684.2	CM361b_genes
chr12	19527655	19530990	ID=MELO3C002851.2	CM361b_genes
chr12	19546537	19549083	ID=MELO3C002850.2	CM361b_genes
chr12	19852445	19865924	ID=MELO3C002837.2	CM361b_genes
chr12	19878685	19891261	ID=MELO3C002835.2	CM361b_genes
chr12	19940500	19951661	ID=MELO3C002831.2	CM361b_genes
chr12	20064745	20078518	ID=MELO3C002826.2	CM361b_genes
chr12	20111114	20124661	ID=MELO3C002819.2	CM361b_genes
chr12	20191388	20201876	ID=MELO3C002816.2	CM361b_genes
chr12	20280855	20289206	ID=MELO3C002810.2	CM361b_genes
chr12	20283315	20283746	ID=MELO3C002811.2	CM361b_genes
chr12	20646933	20658218	ID=MELO3C002788.2	CM361b_genes
chr12	21431745	21443952	ID=MELO3C002738.2	CM361b_genes
chr12	21726684	21739002	ID=MELO3C002717.2	CM361b_genes
chr12	21781096	21797537	ID=MELO3C002711.2	CM361b_genes
chr12	21816472	21835750	ID=MELO3C002706.2	CM361b_genes
chr12	22242326	22246681	ID=MELO3C002663.2	CM361b_genes
chr12	22687835	22688861	ID=MELO3C002620.2	CM361b_genes
chr12	23349515	23358322	ID=MELO3C002538.2	CM361b_genes
chr12	23544783	23546502	ID=MELO3C035728.2	CM361b_genes
chr12	23910505	23921371	ID=MELO3C002455.2	CM361b_genes
chr12	24234619	24244940	ID=MELO3C002407.2	CM361b_genes
chr12	24625899	24639841	ID=MELO3C002356.2	CM361b_genes
chr12	24651272	24664257	ID=MELO3C002352.2	CM361b_genes
chr12	24788433	24797733	ID=MELO3C002332.2	CM361b_genes
chr12	25302719	25304034	ID=MELO3C002257.2	CM361b_genes
chr12	25517123	25541672	ID=MELO3C002216.2	CM361b_genes
chr12	26090947	26092424	ID=MELO3C002133.2	CM361b_genes
chr12	26203720	26214263	ID=MELO3C002118.2	CM361b_genes
chr12	26445671	26457883	ID=MELO3C002081.2	CM361b_genes
chr12	26719319	26721730	ID=MELO3C002043.2	CM361b_genes
chr12	26825148	26849443	ID=MELO3C002023.2	CM361b_genes
chr12	27063024	27066971	ID=MELO3C001985.2	CM361b_genes
chr12	27301732	27329514	ID=MELO3C001941.2	CM361b_genes
chr12	27379911	27384067	ID=MELO3C001931.2	CM361b_genes
chr12	27403463	27444565	ID=MELO3C001926.2	CM361b_genes
chr12	27445694	27455125	ID=MELO3C001924.2	CM361b_genes
chr12	27464909	27478610	ID=MELO3C001922.2	CM361b_genes
chr12	27483220	27527213	ID=MELO3C001921.2	CM361b_genes
chr12	27530139	27557706	ID=MELO3C001916.2	CM361b_genes
chr00	4759492	4760492	ID=MELO3C027211.2	CM361b_promoter
chr00	10682730	10683730	ID=MELO3C027643.2	CM361b_promoter
chr01	979284	980284	ID=MELO3C018536.2	CM361b_promoter
chr01	1007861	1008861	ID=MELO3C018542.2	CM361b_promoter
chr01	1196271	1197271	ID=MELO3C018575.2	CM361b_promoter
chr01	1229722	1230722	ID=MELO3C018579.2	CM361b_promoter
chr01	2310759	2311759	ID=MELO3C018714.2	CM361b_promoter
chr01	2766294	2767294	ID=MELO3C018778.2	CM361b_promoter
chr01	2975076	2976076	ID=MELO3C018813.2	CM361b_promoter
chr01	3650792	3651792	ID=MELO3C028596.2	CM361b_promoter
chr01	4164175	4165175	ID=MELO3C028601.2	CM361b_promoter
chr01	4907520	4908520	ID=MELO3C028705.2	CM361b_promoter
chr01	4994312	4995312	ID=MELO3C024160.2	CM361b_promoter
chr01	5411937	5412937	ID=MELO3C028727.2	CM361b_promoter
chr01	5897263	5898263	ID=MELO3C028752.2	CM361b_promoter
chr01	6134845	6135845	ID=MELO3C023725.2	CM361b_promoter
chr01	7040189	7041189	ID=MELO3C023682.2	CM361b_promoter
chr01	7520649	7521649	ID=MELO3C023668.2	CM361b_promoter
chr01	7560371	7561371	ID=MELO3C028804.2	CM361b_promoter
chr01	8027860	8028860	ID=MELO3C023643.2	CM361b_promoter
chr01	8970789	8971789	ID=MELO3C028651.2	CM361b_promoter
chr01	10289586	10290586	ID=MELO3C028917.2	CM361b_promoter
chr01	10604437	10605437	ID=MELO3C024952.2	CM361b_promoter
chr01	12754557	12755557	ID=MELO3C013122.2	CM361b_promoter
chr01	13569685	13570685	ID=MELO3C013158.2	CM361b_promoter
chr01	13601005	13602005	ID=MELO3C028692.2	CM361b_promoter
chr01	15857354	15858354	ID=MELO3C013285.2	CM361b_promoter
chr01	15966366	15967366	ID=MELO3C013296.2	CM361b_promoter
chr01	16908224	16909224	ID=MELO3C013361.2	CM361b_promoter
chr01	17271236	17272236	ID=MELO3C013396.2	CM361b_promoter
chr01	18985642	18986642	ID=MELO3C012505.2	CM361b_promoter
chr01	19094743	19095743	ID=MELO3C012512.2	CM361b_promoter
chr01	19269901	19270901	ID=MELO3C028767.2	CM361b_promoter
chr01	19329516	19330516	ID=MELO3C028766.2	CM361b_promoter
chr01	19502152	19503152	ID=MELO3C012528.2	CM361b_promoter
chr01	21502382	21503382	ID=MELO3C012623.2	CM361b_promoter
chr01	22377527	22378527	ID=MELO3C012672.2	CM361b_promoter
chr01	23335182	23336182	ID=MELO3C012714.2	CM361b_promoter
chr01	24030202	24031202	ID=MELO3C012743.2	CM361b_promoter
chr01	25139891	25140891	ID=MELO3C029136.2	CM361b_promoter
chr01	25207812	25208812	ID=MELO3C020996.2	CM361b_promoter
chr01	25905254	25906254	ID=MELO3C021023.2	CM361b_promoter
chr01	26866787	26867787	ID=MELO3C021067.2	CM361b_promoter
chr01	27083690	27084690	ID=MELO3C021075.2	CM361b_promoter
chr01	27651783	27652783	ID=MELO3C028871.2	CM361b_promoter
chr01	28181764	28182764	ID=MELO3C021132.2	CM361b_promoter
chr01	28556378	28557378	ID=MELO3C015694.2	CM361b_promoter
chr01	28804562	28805562	ID=MELO3C029187.2	CM361b_promoter
chr01	30047270	30048270	ID=MELO3C015786.2	CM361b_promoter
chr01	31282348	31283348	ID=MELO3C015869.2	CM361b_promoter
chr01	32128789	32129789	ID=MELO3C015967.2	CM361b_promoter
chr01	32309633	32310633	ID=MELO3C015991.2	CM361b_promoter
chr01	32313499	32314499	ID=MELO3C015992.2	CM361b_promoter
chr01	32622925	32623925	ID=MELO3C028941.2	CM361b_promoter
chr01	33053849	33054849	ID=MELO3C023625.2	CM361b_promoter
chr01	33054455	33055455	ID=MELO3C023624.2	CM361b_promoter
chr01	33054733	33055733	ID=MELO3C023622.2	CM361b_promoter
chr01	36035868	36036868	ID=MELO3C024326.2	CM361b_promoter
chr01	36203025	36204025	ID=MELO3C024343.2	CM361b_promoter
chr01	36274922	36275922	ID=MELO3C024351.2	CM361b_promoter
chr01	36554510	36555510	ID=MELO3C024392.2	CM361b_promoter
chr01	36713211	36714211	ID=MELO3C024417.2	CM361b_promoter
chr02	42503	43503	ID=MELO3C015228.2	CM361b_promoter
chr02	2653854	2654854	ID=MELO3C015539.2	CM361b_promoter
chr02	2933500	2934500	ID=MELO3C015567.2	CM361b_promoter
chr02	4498901	4499901	ID=MELO3C015675.2	CM361b_promoter
chr02	8719740	8720740	ID=MELO3C029365.2	CM361b_promoter
chr02	9693647	9694647	ID=MELO3C015030.2	CM361b_promoter
chr02	11892739	11893739	ID=MELO3C010018.2	CM361b_promoter
chr02	12786830	12787830	ID=MELO3C010058.2	CM361b_promoter
chr02	13109840	13110840	ID=MELO3C010073.2	CM361b_promoter
chr02	15613343	15614343	ID=MELO3C010224.2	CM361b_promoter
chr02	16164144	16165144	ID=MELO3C029637.2	CM361b_promoter
chr02	16746775	16747775	ID=MELO3C010306.2	CM361b_promoter
chr02	17703829	17704829	ID=MELO3C010358.2	CM361b_promoter
chr02	19609662	19610662	ID=MELO3C025337.2	CM361b_promoter
chr02	19878532	19879532	ID=MELO3C025347.2	CM361b_promoter
chr02	20042323	20043323	ID=MELO3C029694.2	CM361b_promoter
chr02	20529597	20530597	ID=MELO3C024654.2	CM361b_promoter
chr02	22498682	22499682	ID=MELO3C017494.2	CM361b_promoter
chr02	22649860	22650860	ID=MELO3C017484.2	CM361b_promoter
chr02	23908397	23909397	ID=MELO3C029538.2	CM361b_promoter
chr02	23978807	23979807	ID=MELO3C017360.2	CM361b_promoter
chr02	25483318	25484318	ID=MELO3C017170.2	CM361b_promoter
chr02	25535137	25536137	ID=MELO3C017162.2	CM361b_promoter
chr02	26208187	26209187	ID=MELO3C026286.2	CM361b_promoter
chr02	26807001	26808001	ID=MELO3C026193.2	CM361b_promoter
chr03	188964	189964	ID=MELO3C029778.2	CM361b_promoter
chr03	503972	504972	ID=MELO3C029781.2	CM361b_promoter
chr03	504109	505109	ID=MELO3C029780.2	CM361b_promoter
chr03	1921287	1922287	ID=MELO3C008210.2	CM361b_promoter
chr03	2042242	2043242	ID=MELO3C008221.2	CM361b_promoter
chr03	3309019	3310019	ID=MELO3C008303.2	CM361b_promoter
chr03	6890061	6891061	ID=MELO3C030032.2	CM361b_promoter
chr03	7123303	7124303	ID=MELO3C030036.2	CM361b_promoter
chr03	8052531	8053531	ID=MELO3C010653.2	CM361b_promoter
chr03	11789374	11790374	ID=MELO3C011669.2	CM361b_promoter
chr03	12889154	12890154	ID=MELO3C011627.2	CM361b_promoter
chr03	20864074	20865074	ID=MELO3C020003.2	CM361b_promoter
chr03	21873494	21874494	ID=MELO3C030051.2	CM361b_promoter
chr03	24785311	24786311	ID=MELO3C026545.2	CM361b_promoter
chr03	25709217	25710217	ID=MELO3C011483.2	CM361b_promoter
chr03	26098820	26099820	ID=MELO3C011425.2	CM361b_promoter
chr03	26099079	26100079	ID=MELO3C011424.2	CM361b_promoter
chr03	26263797	26264797	ID=MELO3C011403.2	CM361b_promoter
chr03	26263904	26264904	ID=MELO3C011402.2	CM361b_promoter
chr03	28044355	28045355	ID=MELO3C011180.2	CM361b_promoter
chr03	28932651	28933651	ID=MELO3C011074.2	CM361b_promoter
chr03	29262561	29263561	ID=MELO3C011029.2	CM361b_promoter
chr03	29262594	29263594	ID=MELO3C011028.2	CM361b_promoter
chr03	29368913	29369913	ID=MELO3C011014.2	CM361b_promoter
chr03	29875698	29876698	ID=MELO3C010946.2	CM361b_promoter
chr03	31031394	31032394	ID=MELO3C010761.2	CM361b_promoter
chr04	152889	153889	ID=MELO3C003304.2	CM361b_promoter
chr04	799639	800639	ID=MELO3C003386.2	CM361b_promoter
chr04	4196128	4197128	ID=MELO3C030505.2	CM361b_promoter
chr04	6598548	6599548	ID=MELO3C030603.2	CM361b_promoter
chr04	7045134	7046134	ID=MELO3C030620.2	CM361b_promoter
chr04	8229709	8230709	ID=MELO3C018220.2	CM361b_promoter
chr04	9066100	9067100	ID=MELO3C030449.2	CM361b_promoter
chr04	9543354	9544354	ID=MELO3C018157.2	CM361b_promoter
chr04	12656659	12657659	ID=MELO3C012824.2	CM361b_promoter
chr04	15898631	15899631	ID=MELO3C013003.2	CM361b_promoter
chr04	16079905	16080905	ID=MELO3C013016.2	CM361b_promoter
chr04	17680392	17681392	ID=MELO3C030823.2	CM361b_promoter
chr04	19792714	19793714	ID=MELO3C030867.2	CM361b_promoter
chr04	20585014	20586014	ID=MELO3C030614.2	CM361b_promoter
chr04	21097927	21098927	ID=MELO3C022757.2	CM361b_promoter
chr04	21520276	21521276	ID=MELO3C026714.2	CM361b_promoter
chr04	23586177	23587177	ID=MELO3C024020.2	CM361b_promoter
chr04	25803200	25804200	ID=MELO3C026903.2	CM361b_promoter
chr04	29105806	29106806	ID=MELO3C009805.2	CM361b_promoter
chr04	31964830	31965830	ID=MELO3C009457.2	CM361b_promoter
chr04	32415973	32416973	ID=MELO3C009400.2	CM361b_promoter
chr04	33157634	33158634	ID=MELO3C009283.2	CM361b_promoter
chr05	679492	680492	ID=MELO3C014645.2	CM361b_promoter
chr05	1014932	1015932	ID=MELO3C014604.2	CM361b_promoter
chr05	2276219	2277219	ID=MELO3C031105.2	CM361b_promoter
chr05	2379426	2380426	ID=MELO3C014441.2	CM361b_promoter
chr05	2620262	2621262	ID=MELO3C031068.2	CM361b_promoter
chr05	2829781	2830781	ID=MELO3C014401.2	CM361b_promoter
chr05	3275099	3276099	ID=MELO3C014364.2	CM361b_promoter
chr05	3275143	3276143	ID=MELO3C014365.2	CM361b_promoter
chr05	3277489	3278489	ID=MELO3C031078.2	CM361b_promoter
chr05	4825232	4826232	ID=MELO3C014249.2	CM361b_promoter
chr05	5383004	5384004	ID=MELO3C031215.2	CM361b_promoter
chr05	11364071	11365071	ID=MELO3C031172.2	CM361b_promoter
chr05	11633025	11634025	ID=MELO3C008517.2	CM361b_promoter
chr05	11634206	11635206	ID=MELO3C008518.2	CM361b_promoter
chr05	11636006	11637006	ID=MELO3C008519.2	CM361b_promoter
chr05	12062372	12063372	ID=MELO3C031370.2	CM361b_promoter
chr05	12937753	12938753	ID=MELO3C008554.2	CM361b_promoter
chr05	15912871	15913871	ID=MELO3C008637.2	CM361b_promoter
chr05	16587195	16588195	ID=MELO3C008666.2	CM361b_promoter
chr05	16623553	16624553	ID=MELO3C008668.2	CM361b_promoter
chr05	18179959	18180959	ID=MELO3C008738.2	CM361b_promoter
chr05	18204353	18205353	ID=MELO3C008739.2	CM361b_promoter
chr05	24874359	24875359	ID=MELO3C004168.2	CM361b_promoter
chr05	28373226	28374226	ID=MELO3C004540.2	CM361b_promoter
chr06	2436523	2437523	ID=MELO3C006312.2	CM361b_promoter
chr06	3716529	3717529	ID=MELO3C006498.2	CM361b_promoter
chr06	4137487	4138487	ID=MELO3C006555.2	CM361b_promoter
chr06	4224691	4225691	ID=MELO3C006565.2	CM361b_promoter
chr06	4831398	4832398	ID=MELO3C006654.2	CM361b_promoter
chr06	6226274	6227274	ID=MELO3C006806.2	CM361b_promoter
chr06	8812345	8813345	ID=MELO3C026928.2	CM361b_promoter
chr06	9171991	9172991	ID=MELO3C008496.2	CM361b_promoter
chr06	9792919	9793919	ID=MELO3C019369.2	CM361b_promoter
chr06	9951408	9952408	ID=MELO3C019377.2	CM361b_promoter
chr06	9980790	9981790	ID=MELO3C019380.2	CM361b_promoter
chr06	10464952	10465952	ID=MELO3C019418.2	CM361b_promoter
chr06	10694353	10695353	ID=MELO3C019433.2	CM361b_promoter
chr06	12634009	12635009	ID=MELO3C019538.2	CM361b_promoter
chr06	13997264	13998264	ID=MELO3C032020.2	CM361b_promoter
chr06	13997818	13998818	ID=MELO3C032019.2	CM361b_promoter
chr06	16288179	16289179	ID=MELO3C020223.2	CM361b_promoter
chr06	16462611	16463611	ID=MELO3C020216.2	CM361b_promoter
chr06	17690006	17691006	ID=MELO3C023741.2	CM361b_promoter
chr06	19088219	19089219	ID=MELO3C023794.2	CM361b_promoter
chr06	21283146	21284146	ID=MELO3C014905.2	CM361b_promoter
chr06	24394355	24395355	ID=MELO3C032166.2	CM361b_promoter
chr06	24561453	24562453	ID=MELO3C032169.2	CM361b_promoter
chr06	26817215	26818215	ID=MELO3C016590.2	CM361b_promoter
chr06	26924618	26925618	ID=MELO3C031865.2	CM361b_promoter
chr06	27502517	27503517	ID=MELO3C016546.2	CM361b_promoter
chr06	27958660	27959660	ID=MELO3C032203.2	CM361b_promoter
chr06	30024084	30025084	ID=MELO3C016431.2	CM361b_promoter
chr06	31571034	31572034	ID=MELO3C025401.2	CM361b_promoter
chr06	32121655	32122655	ID=MELO3C025424.2	CM361b_promoter
chr06	32205706	32206706	ID=MELO3C025431.2	CM361b_promoter
chr06	33653534	33654534	ID=MELO3C013810.2	CM361b_promoter
chr06	36041563	36042563	ID=MELO3C014032.2	CM361b_promoter
chr06	36378185	36379185	ID=MELO3C032281.2	CM361b_promoter
chr06	36414262	36415262	ID=MELO3C014061.2	CM361b_promoter
chr06	37178061	37179061	ID=MELO3C014126.2	CM361b_promoter
chr06	38066108	38067108	ID=MELO3C014180.2	CM361b_promoter
chr07	894710	895710	ID=MELO3C016952.2	CM361b_promoter
chr07	3298894	3299894	ID=MELO3C016659.2	CM361b_promoter
chr07	5151271	5152271	ID=MELO3C032495.2	CM361b_promoter
chr07	6833594	6834594	ID=MELO3C032550.2	CM361b_promoter
chr07	9203833	9204833	ID=MELO3C010470.2	CM361b_promoter
chr07	10458943	10459943	ID=MELO3C010416.2	CM361b_promoter
chr07	12042767	12043767	ID=MELO3C026304.2	CM361b_promoter
chr07	13638671	13639671	ID=MELO3C018913.2	CM361b_promoter
chr07	15536721	15537721	ID=MELO3C032731.2	CM361b_promoter
chr07	18520107	18521107	ID=MELO3C024852.2	CM361b_promoter
chr07	19417107	19418107	ID=MELO3C032768.2	CM361b_promoter
chr07	19625897	19626897	ID=MELO3C032539.2	CM361b_promoter
chr07	20836960	20837960	ID=MELO3C016122.2	CM361b_promoter
chr07	25872223	25873223	ID=MELO3C017642.2	CM361b_promoter
chr07	26686477	26687477	ID=MELO3C017733.2	CM361b_promoter
chr07	27424393	27425393	ID=MELO3C017823.2	CM361b_promoter
chr07	27876030	27877030	ID=MELO3C017886.2	CM361b_promoter
chr07	28378004	28379004	ID=MELO3C017967.2	CM361b_promoter
chr07	28381199	28382199	ID=MELO3C017968.2	CM361b_promoter
chr07	28537486	28538486	ID=MELO3C017998.2	CM361b_promoter
chr08	1892317	1893317	ID=MELO3C032905.2	CM361b_promoter
chr08	6371825	6372825	ID=MELO3C033032.2	CM361b_promoter
chr08	6571200	6572200	ID=MELO3C007978.2	CM361b_promoter
chr08	7322301	7323301	ID=MELO3C008063.2	CM361b_promoter
chr08	7322503	7323503	ID=MELO3C008064.2	CM361b_promoter
chr08	8844148	8845148	ID=MELO3C032924.2	CM361b_promoter
chr08	8844368	8845368	ID=MELO3C033117.2	CM361b_promoter
chr08	10690481	10691481	ID=MELO3C032943.2	CM361b_promoter
chr08	11533388	11534388	ID=MELO3C019039.2	CM361b_promoter
chr08	12298918	12299918	ID=MELO3C033223.2	CM361b_promoter
chr08	13059050	13060050	ID=MELO3C033226.2	CM361b_promoter
chr08	13095266	13096266	ID=MELO3C019090.2	CM361b_promoter
chr08	13251154	13252154	ID=MELO3C019096.2	CM361b_promoter
chr08	14534659	14535659	ID=MELO3C019148.2	CM361b_promoter
chr08	15186500	15187500	ID=MELO3C019174.2	CM361b_promoter
chr08	15305728	15306728	ID=MELO3C019180.2	CM361b_promoter
chr08	15688103	15689103	ID=MELO3C032998.2	CM361b_promoter
chr08	17605059	17606059	ID=MELO3C023131.2	CM361b_promoter
chr08	18563829	18564829	ID=MELO3C033305.2	CM361b_promoter
chr08	19340595	19341595	ID=MELO3C033321.2	CM361b_promoter
chr08	25498815	25499815	ID=MELO3C008849.2	CM361b_promoter
chr08	27674439	27675439	ID=MELO3C033423.2	CM361b_promoter
chr08	27819526	27820526	ID=MELO3C025233.2	CM361b_promoter
chr08	28463056	28464056	ID=MELO3C026055.2	CM361b_promoter
chr08	29497873	29498873	ID=MELO3C033450.2	CM361b_promoter
chr08	29944153	29945153	ID=MELO3C033459.2	CM361b_promoter
chr08	29945000	29946000	ID=MELO3C033159.2	CM361b_promoter
chr08	34112614	34113614	ID=MELO3C003269.2	CM361b_promoter
chr09	723821	724821	ID=MELO3C022150.2	CM361b_promoter
chr09	1642151	1643151	ID=MELO3C022043.2	CM361b_promoter
chr09	1889349	1890349	ID=MELO3C022007.2	CM361b_promoter
chr09	2231935	2232935	ID=MELO3C021983.2	CM361b_promoter
chr09	2384709	2385709	ID=MELO3C021972.2	CM361b_promoter
chr09	2738682	2739682	ID=MELO3C021497.2	CM361b_promoter
chr09	2974965	2975965	ID=MELO3C021521.2	CM361b_promoter
chr09	2975315	2976315	ID=MELO3C033650.2	CM361b_promoter
chr09	4346337	4347337	ID=MELO3C021601.2	CM361b_promoter
chr09	4978640	4979640	ID=MELO3C021648.2	CM361b_promoter
chr09	4993710	4994710	ID=MELO3C021650.2	CM361b_promoter
chr09	5026798	5027798	ID=MELO3C021654.2	CM361b_promoter
chr09	5899186	5900186	ID=MELO3C033754.2	CM361b_promoter
chr09	6072973	6073973	ID=MELO3C025478.2	CM361b_promoter
chr09	7664284	7665284	ID=MELO3C002916.2	CM361b_promoter
chr09	9450800	9451800	ID=MELO3C002989.2	CM361b_promoter
chr09	9577991	9578991	ID=MELO3C002996.2	CM361b_promoter
chr09	12352886	12353886	ID=MELO3C022803.2	CM361b_promoter
chr09	12936615	12937615	ID=MELO3C022831.2	CM361b_promoter
chr09	15516126	15517126	ID=MELO3C033930.2	CM361b_promoter
chr09	17270152	17271152	ID=MELO3C005112.2	CM361b_promoter
chr09	17660869	17661869	ID=MELO3C005141.2	CM361b_promoter
chr09	18261005	18262005	ID=MELO3C005184.2	CM361b_promoter
chr09	18889303	18890303	ID=MELO3C005231.2	CM361b_promoter
chr09	21576456	21577456	ID=MELO3C005435.2	CM361b_promoter
chr09	24085716	24086716	ID=MELO3C005765.2	CM361b_promoter
chr10	1124825	1125825	ID=MELO3C012343.2	CM361b_promoter
chr10	1206726	1207726	ID=MELO3C012329.2	CM361b_promoter
chr10	4861631	4862631	ID=MELO3C011791.2	CM361b_promoter
chr10	5345126	5346126	ID=MELO3C034056.2	CM361b_promoter
chr10	5345218	5346218	ID=MELO3C011736.2	CM361b_promoter
chr10	6464558	6465558	ID=MELO3C034066.2	CM361b_promoter
chr10	12170049	12171049	ID=MELO3C020075.2	CM361b_promoter
chr10	12468933	12469933	ID=MELO3C034363.2	CM361b_promoter
chr10	12636245	12637245	ID=MELO3C020095.2	CM361b_promoter
chr10	13493170	13494170	ID=MELO3C020137.2	CM361b_promoter
chr10	18213279	18214279	ID=MELO3C018375.2	CM361b_promoter
chr10	18980264	18981264	ID=MELO3C018350.2	CM361b_promoter
chr10	23151044	23152044	ID=MELO3C022873.2	CM361b_promoter
chr10	23451609	23452609	ID=MELO3C022883.2	CM361b_promoter
chr11	586601	587601	ID=MELO3C023261.2	CM361b_promoter
chr11	878736	879736	ID=MELO3C023287.2	CM361b_promoter
chr11	2785499	2786499	ID=MELO3C020930.2	CM361b_promoter
chr11	4094157	4095157	ID=MELO3C020792.2	CM361b_promoter
chr11	4323492	4324492	ID=MELO3C020761.2	CM361b_promoter
chr11	4334198	4335198	ID=MELO3C034725.2	CM361b_promoter
chr11	6305991	6306991	ID=MELO3C034796.2	CM361b_promoter
chr11	6552156	6553156	ID=MELO3C021855.2	CM361b_promoter
chr11	7962407	7963407	ID=MELO3C024764.2	CM361b_promoter
chr11	9303268	9304268	ID=MELO3C019213.2	CM361b_promoter
chr11	9585940	9586940	ID=MELO3C019227.2	CM361b_promoter
chr11	10696190	10697190	ID=MELO3C019278.2	CM361b_promoter
chr11	14077521	14078521	ID=MELO3C025953.2	CM361b_promoter
chr11	14363437	14364437	ID=MELO3C025939.2	CM361b_promoter
chr11	15857732	15858732	ID=MELO3C013490.2	CM361b_promoter
chr11	15865614	15866614	ID=MELO3C013491.2	CM361b_promoter
chr11	18756475	18757475	ID=MELO3C035056.2	CM361b_promoter
chr11	19002888	19003888	ID=MELO3C013614.2	CM361b_promoter
chr11	20391448	20392448	ID=MELO3C013675.2	CM361b_promoter
chr11	22801825	22802825	ID=MELO3C034844.2	CM361b_promoter
chr11	23766142	23767142	ID=MELO3C019715.2	CM361b_promoter
chr11	24669646	24670646	ID=MELO3C035132.2	CM361b_promoter
chr11	25546244	25547244	ID=MELO3C019617.2	CM361b_promoter
chr11	26115921	26116921	ID=MELO3C019581.2	CM361b_promoter
chr11	29143567	29144567	ID=MELO3C034922.2	CM361b_promoter
chr11	30763657	30764657	ID=MELO3C035196.2	CM361b_promoter
chr11	32012995	32013995	ID=MELO3C022236.2	CM361b_promoter
chr11	32013011	32014011	ID=MELO3C022235.2	CM361b_promoter
chr11	32487914	32488914	ID=MELO3C022287.2	CM361b_promoter
chr11	32607925	32608925	ID=MELO3C022299.2	CM361b_promoter
chr11	32948342	32949342	ID=MELO3C022336.2	CM361b_promoter
chr11	33614847	33615847	ID=MELO3C022424.2	CM361b_promoter
chr12	154753	155753	ID=MELO3C035251.2	CM361b_promoter
chr12	161194	162194	ID=MELO3C020484.2	CM361b_promoter
chr12	1244754	1245754	ID=MELO3C035308.2	CM361b_promoter
chr12	5050399	5051399	ID=MELO3C004984.2	CM361b_promoter
chr12	7733064	7734064	ID=MELO3C004889.2	CM361b_promoter
chr12	8321437	8322437	ID=MELO3C004873.2	CM361b_promoter
chr12	8501897	8502897	ID=MELO3C035546.2	CM361b_promoter
chr12	10974581	10975581	ID=MELO3C004749.2	CM361b_promoter
chr12	12130209	12131209	ID=MELO3C004701.2	CM361b_promoter
chr12	12443943	12444943	ID=MELO3C035594.2	CM361b_promoter
chr12	12525065	12526065	ID=MELO3C004685.2	CM361b_promoter
chr12	13129045	13130045	ID=MELO3C035603.2	CM361b_promoter
chr12	15201939	15202939	ID=MELO3C035457.2	CM361b_promoter
chr12	15772358	15773358	ID=MELO3C035646.2	CM361b_promoter
chr12	17314981	17315981	ID=MELO3C021785.2	CM361b_promoter
chr12	17638877	17639877	ID=MELO3C035672.2	CM361b_promoter
chr12	19458290	19459290	ID=MELO3C035681.2	CM361b_promoter
chr12	20000737	20001737	ID=MELO3C002828.2	CM361b_promoter
chr12	20109413	20110413	ID=MELO3C002820.2	CM361b_promoter
chr12	20779621	20780621	ID=MELO3C002779.2	CM361b_promoter
chr12	23551602	23552602	ID=MELO3C035526.2	CM361b_promoter
chr12	24621468	24622468	ID=MELO3C002357.2	CM361b_promoter
chr12	25354113	25355113	ID=MELO3C002245.2	CM361b_promoter
chr12	25507315	25508315	ID=MELO3C002219.2	CM361b_promoter
chr12	26443846	26444846	ID=MELO3C002082.2	CM361b_promoter
chr12	26444670	26445670	ID=MELO3C002081.2	CM361b_promoter
chr12	26868735	26869735	ID=MELO3C002018.2	CM361b_promoter
chr00	9907	13605	TargetLength=4715;ID=ms175082_CM3.6.1_SCAFFOLD00124_RLX-comp_CM361-L-B1983-Map1_reversed;TargetDescription=CI:64	CM361b_REPET_TEs
chr01	2328909	2329177	Identity=74.3;TargetLength=11803;ID=ms161169_CM3.6.1_SCAFFOLD00034_RXX-LARD_CM361-L-B228-Map1;TargetDescription=CI:40	CM361a_REPET_TEs
chr01	2473250	2473862	Identity=82.2;TargetLength=5470;ID=ms161275_CM3.6.1_SCAFFOLD00034_RLX-incomp_CM361-L-B1554-Map1_reversed;TargetDescription=CI:64	CM361a_REPET_TEs
chr01	2540231	2541007	Identity=69.2;TargetLength=13780;ID=ms161368_CM3.6.1_SCAFFOLD00034_RXX-LARD_CM361-L-B102-Map1;TargetDescription=CI:40	CM361a_REPET_TEs
chr01	2785717	2787086	TargetLength=4892;ID=ms161758_CM3.6.1_SCAFFOLD00034_RLX-incomp_CM361-B-G10213-Map5;TargetDescription=CI:71	CM361a_REPET_TEs
chr01	3140530	3140976	Identity=75.4;TargetLength=10724;ID=ms162210_CM3.6.1_SCAFFOLD00034_DTX-incomp-chim_CM361-L-B325-Map1_reversed;TargetDescription=CI:50	CM361a_REPET_TEs
chr01	3677037	3678260	Identity=75.1;TargetLength=10796;ID=ms162986_CM3.6.1_SCAFFOLD00034_RLX-incomp_CM361-L-B317-Map1;TargetDescription=CI:35	CM361a_REPET_TEs
chr01	4883680	4889246	TargetLength=10599;ID=ms209188_CM3.6.1_SCAFFOLD00066_RLX-incomp_CM361-L-B333-Map1;TargetDescription=CI:57	CM361a_REPET_TEs
chr01	4884537	4888901	TargetLength=12764;ID=ms209082_CM3.6.1_SCAFFOLD00066_RYX-incomp-chim_CM361-L-B161-Map1;TargetDescription=CI:41	CM361a_REPET_TEs
chr01	5038347	5038996	Identity=69.0;TargetLength=8290;ID=ms208926_CM3.6.1_SCAFFOLD00066_RXX-LARD_CM361-L-B706-Map1;TargetDescription=CI:40	CM361a_REPET_TEs
chr01	5268464	5278237	TargetLength=2320;ID=ms208692_CM3.6.1_SCAFFOLD00066_RIX-incomp_CM361-B-R165-Map10;TargetDescription=CI:27	CM361a_REPET_TEs
chr01	5270453	5271600	Identity=88.3;TargetLength=2320;ID=ms208695_CM3.6.1_SCAFFOLD00066_RIX-incomp_CM361-B-R165-Map10;TargetDescription=CI:27	CM361a_REPET_TEs
chr01	5278267	5279572	TargetLength=5384;ID=ms208708_CM3.6.1_SCAFFOLD00066_RXX-LARD-chim_CM361-L-B1591-Map1;TargetDescription=CI:40	CM361a_REPET_TEs
chr01	5279899	5280250	Identity=74.5;TargetLength=1414;ID=ms208698_CM3.6.1_SCAFFOLD00066_RIX-incomp_CM361-B-R2070-Map3;TargetDescription=CI:27	CM361a_REPET_TEs
chr01	5286383	5287089	Identity=71.8;TargetLength=8157;ID=ms208658_CM3.6.1_SCAFFOLD00066_RXX-LARD_CM361-L-B744-Map1;TargetDescription=CI:40	CM361a_REPET_TEs
chr01	5287264	5287926	Identity=76.9;TargetLength=1681;ID=ms208711_CM3.6.1_SCAFFOLD00066_RXX-LARD_CM361-L-B2648-Map1;TargetDescription=CI:20	CM361a_REPET_TEs
chr01	5488079	5490649	TargetLength=8719;ID=ms208454_CM3.6.1_SCAFFOLD00066_RLX-incomp_CM361-L-B567-Map1_reversed;TargetDescription=CI:64	CM361a_REPET_TEs
chr01	5689764	5690090	Identity=68.4;TargetLength=3506;ID=ms208114_CM3.6.1_SCAFFOLD00066_RXX-LARD_CM361-L-B2299-Map1;TargetDescription=CI:20	CM361a_REPET_TEs
chr01	5691081	5691698	TargetLength=12593;ID=ms208083_CM3.6.1_SCAFFOLD00066_RLX-incomp_CM361-L-B175-Map1;TargetDescription=CI:42	CM361a_REPET_TEs
chr01	5778729	5780146	TargetLength=10445;ID=ms207881_CM3.6.1_SCAFFOLD00066_DTX-incomp_CM361-B-R812-Map20_reversed;TargetDescription=CI:75	CM361a_REPET_TEs
chr01	6078011	6081872	TargetLength=2031;ID=ms200791_CM3.6.1_SCAFFOLD00061_RIX-incomp_CM361-B-P792.118-Map3;TargetDescription=CI:18	CM361a_REPET_TEs
chr01	6183346	6183659	Identity=82.2;TargetLength=11259;ID=ms200692_CM3.6.1_SCAFFOLD00061_RLX-incomp_CM361-L-B278-Map1;TargetDescription=CI:35	CM361a_REPET_TEs
chr01	6376815	6377159	Identity=77.6;TargetLength=1752;ID=ms200519_CM3.6.1_SCAFFOLD00061_RXX-LARD_CM361-L-B2623-Map1;TargetDescription=CI:20	CM361a_REPET_TEs
chr01	6413775	6421031	TargetLength=8289;ID=ms200515_CM3.6.1_SCAFFOLD00061_RLX-incomp_CM361-B-R1364-Map20_reversed;TargetDescription=CI:35	CM361a_REPET_TEs
chr01	6464078	6464443	Identity=70.9;TargetLength=3506;ID=ms200497_CM3.6.1_SCAFFOLD00061_RXX-LARD_CM361-L-B2299-Map1;TargetDescription=CI:20	CM361a_REPET_TEs
chr01	6535108	6536160	Identity=72.0;TargetLength=8380;ID=ms200052_CM3.6.1_SCAFFOLD00061_RLX-incomp_CM361-B-G10468-Map9;TargetDescription=CI:85	CM361a_REPET_TEs
chr01	6681889	6683722	Identity=70.4;TargetLength=5178;ID=ms199812_CM3.6.1_SCAFFOLD00061_RLX-comp_CM361-B-R423-Map8;TargetDescription=CI:92	CM361a_REPET_TEs
chr01	7011372	7015823	TargetLength=5177;ID=ms199592_CM3.6.1_SCAFFOLD00061_RLX-incomp_CM361-L-B1720-Map1;TargetDescription=CI:92	CM361a_REPET_TEs
chr01	7399857	7402308	TargetLength=13869;ID=ms199284_CM3.6.1_SCAFFOLD00061_DYX-incomp-chim_CM361-L-B93-Map1_reversed;TargetDescription=CI:40	CM361a_REPET_TEs
chr01	7428559	7429324	Identity=71.0;TargetLength=10367;ID=ms199193_CM3.6.1_SCAFFOLD00061_RLX-incomp_CM361-L-B352-Map1_reversed;TargetDescription=CI:35	CM361a_REPET_TEs
chr01	7485935	7486307	TargetLength=6691;ID=ms198866_CM3.6.1_SCAFFOLD00061_DTX-incomp_CM361-L-B1211-Map1;TargetDescription=CI:62	CM361a_REPET_TEs
chr01	7491150	7492234	Identity=63.4;TargetLength=12464;ID=ms198842_CM3.6.1_SCAFFOLD00061_DMX-incomp-chim_CM361-B-R51-Map20;TargetDescription=CI:50	CM361a_REPET_TEs
chr01	7562252	7563809	TargetLength=7804;ID=ms199029_CM3.6.1_SCAFFOLD00061_RXX-LARD_CM361-L-B873-Map1;TargetDescription=CI:40	CM361a_REPET_TEs
chr01	7662447	7662822	Identity=70.6;TargetLength=11091;ID=ms198705_CM3.6.1_SCAFFOLD00061_RLX-incomp_CM361-L-B293-Map1;TargetDescription=CI:64	CM361a_REPET_TEs
chr01	7699757	7700456	TargetLength=2315;ID=ms198806_CM3.6.1_SCAFFOLD00061_RLX-incomp_CM361-B-R2173-Map3_reversed;TargetDescription=CI:28	CM361a_REPET_TEs
chr01	7724594	7725129	Identity=87.5;TargetLength=5218;ID=ms198786_CM3.6.1_SCAFFOLD00061_RYX-incomp-chim_CM361-B-R837-Map20_reversed;TargetDescription=CI:41	CM361a_REPET_TEs
chr01	7728569	7732977	TargetLength=9034;ID=ms198736_CM3.6.1_SCAFFOLD00061_RLX-comp-chim_CM361-L-B507-Map1;TargetDescription=CI:42	CM361a_REPET_TEs
chr01	7761827	7764340	Identity=96.0;TargetLength=2525;ID=ms198803_CM3.6.1_SCAFFOLD00061_DTX-incomp_CM361-B-R1139-Map5_reversed;TargetDescription=CI:37	CM361a_REPET_TEs
chr01	7768682	7769986	Identity=83.7;TargetLength=2372;ID=ms198795_CM3.6.1_SCAFFOLD00061_RXX-LARD_CM361-L-B2495-Map1;TargetDescription=CI:20	CM361a_REPET_TEs
chr01	8384698	8385047	Identity=78.5;TargetLength=2173;ID=ms205419_CM3.6.1_SCAFFOLD00065_noCat_CM361-B-R18-Map20;TargetDescription=CI:NA	CM361a_REPET_TEs
chr01	8865495	8867574	TargetLength=12076;ID=ms205927_CM3.6.1_SCAFFOLD00065_RXX-LARD-chim_CM361-L-B208-Map1;TargetDescription=CI:40	CM361a_REPET_TEs
chr01	9002287	9003458	Identity=79.6;TargetLength=3958;ID=ms206325_CM3.6.1_SCAFFOLD00065_RLX-incomp_CM361-L-B2219-Map1;TargetDescription=CI:57	CM361a_REPET_TEs
chr01	9003459	9005207	Identity=71.4;TargetLength=6588;ID=ms206066_CM3.6.1_SCAFFOLD00065_RLX-incomp_CM361-B-G10421-Map3;TargetDescription=CI:57	CM361a_REPET_TEs
chr01	9300786	9301010	Identity=74.8;TargetLength=12662;ID=ms206641_CM3.6.1_SCAFFOLD00065_RLX-incomp_CM361-L-B168-Map1_reversed;TargetDescription=CI:35	CM361a_REPET_TEs
chr01	9508529	9509499	Identity=73.6;TargetLength=9423;ID=ms207031_CM3.6.1_SCAFFOLD00065_RYX-incomp-chim_CM361-L-B449-Map1_reversed;TargetDescription=CI:41	CM361a_REPET_TEs
chr01	9768128	9769702	TargetLength=15032;ID=ms207225_CM3.6.1_SCAFFOLD00065_RLX-incomp_CM361-L-B32-Map1_reversed;TargetDescription=CI:28	CM361a_REPET_TEs
chr01	9860659	9861366	Identity=77.2;TargetLength=3714;ID=ms207431_CM3.6.1_SCAFFOLD00065_RLX-incomp_CM361-L-B2269-Map1;TargetDescription=CI:35	CM361a_REPET_TEs
chr01	10098761	10099141	Identity=68.3;TargetLength=8348;ID=ms207741_CM3.6.1_SCAFFOLD00065_RLX-incomp_CM361-L-B686-Map1;TargetDescription=CI:42	CM361a_REPET_TEs
chr01	10243396	10245306	TargetLength=10423;ID=ms207822_CM3.6.1_SCAFFOLD00065_RYX-incomp-chim_CM361-L-B349-Map1_reversed;TargetDescription=CI:41	CM361a_REPET_TEs
chr01	10305442	10305657	Identity=77.0;TargetLength=4268;ID=ms218501_CM3.6.1_SCAFFOLD00072_noCat_CM361-B-R746-Map20;TargetDescription=CI:NA	CM361a_REPET_TEs
chr01	10650768	10651543	Identity=75.2;TargetLength=5119;ID=ms218079_CM3.6.1_SCAFFOLD00072_RLX-incomp_CM361-L-B1765-Map1_reversed;TargetDescription=CI:64	CM361a_REPET_TEs
chr01	10945594	10947940	TargetLength=8348;ID=ms217706_CM3.6.1_SCAFFOLD00072_RLX-incomp_CM361-L-B686-Map1;TargetDescription=CI:42	CM361a_REPET_TEs
chr01	11210825	11216252	TargetLength=13576;ID=ms217353_CM3.6.1_SCAFFOLD00072_RXX-LARD_CM361-L-B114-Map1;TargetDescription=CI:40	CM361a_REPET_TEs
chr01	11210901	11214277	Identity=100.0;TargetLength=3377;ID=ms217404_CM3.6.1_SCAFFOLD00072_RXX-LARD_CM361-L-B2323-Map1;TargetDescription=CI:20	CM361a_REPET_TEs
chr01	11560995	11561882	Identity=77.5;TargetLength=3377;ID=ms216919_CM3.6.1_SCAFFOLD00072_RXX-LARD_CM361-L-B2323-Map1;TargetDescription=CI:20	CM361a_REPET_TEs
chr01	11564755	11564961	Identity=70.4;TargetLength=6242;ID=ms216874_CM3.6.1_SCAFFOLD00072_RLX-incomp-chim_CM361-L-B1336-Map1;TargetDescription=CI:42	CM361a_REPET_TEs
chr01	11653027	11654049	TargetLength=2077;ID=ms216799_CM3.6.1_SCAFFOLD00072_RIX-incomp_CM361-B-G8227-Map3;TargetDescription=CI:18	CM361a_REPET_TEs
chr01	12289938	12294515	TargetLength=10427;ID=ms91783_CM3.6.1_SCAFFOLD00019_RLX-incomp_CM361-L-B348-Map1_reversed;TargetDescription=CI:78	CM361a_REPET_TEs
chr01	12883999	12884385	Identity=90.5;TargetLength=7067;ID=ms92349_CM3.6.1_SCAFFOLD00019_DTX-incomp_CM361-B-R1271-Map13_reversed;TargetDescription=CI:62	CM361a_REPET_TEs
chr01	13169819	13171528	TargetLength=5522;ID=ms92635_CM3.6.1_SCAFFOLD00019_RLX-incomp_CM361-L-B1526-Map1_reversed;TargetDescription=CI:64	CM361a_REPET_TEs
chr01	13418800	13419142	Identity=73.8;TargetLength=12076;ID=ms93053_CM3.6.1_SCAFFOLD00019_RXX-LARD-chim_CM361-L-B208-Map1;TargetDescription=CI:40	CM361a_REPET_TEs
chr01	13582956	13584853	TargetLength=13901;ID=ms93383_CM3.6.1_SCAFFOLD00019_RXX-LARD_CM361-L-B91-Map1;TargetDescription=CI:40	CM361a_REPET_TEs
chr01	13633549	13634181	Identity=71.4;TargetLength=13780;ID=ms93229_CM3.6.1_SCAFFOLD00019_RXX-LARD_CM361-L-B102-Map1;TargetDescription=CI:40	CM361a_REPET_TEs
chr01	13636471	13636806	Identity=76.5;TargetLength=10823;ID=ms93327_CM3.6.1_SCAFFOLD00019_RLX-incomp-chim_CM361-L-B313-Map1;TargetDescription=CI:64	CM361a_REPET_TEs
chr01	13806896	13807142	Identity=72.8;TargetLength=1159;ID=ms93473_CM3.6.1_SCAFFOLD00019_DTX-incomp_CM361-B-R7959-Map6;TargetDescription=CI:37	CM361a_REPET_TEs
chr01	13823341	13826379	TargetLength=9450;ID=ms93605_CM3.6.1_SCAFFOLD00019_RYX-incomp-chim_CM361-L-B445-Map1_reversed;TargetDescription=CI:41	CM361a_REPET_TEs
chr01	13997498	14004419	TargetLength=11340;ID=ms93836_CM3.6.1_SCAFFOLD00019_RLX-incomp-chim_CM361-L-B268-Map1_reversed;TargetDescription=CI:50	CM361a_REPET_TEs
chr01	14203188	14203944	Identity=76.6;TargetLength=10218;ID=ms94266_CM3.6.1_SCAFFOLD00019_RLX-comp_CM361-L-B366-Map1;TargetDescription=CI:64	CM361a_REPET_TEs
chr01	14259136	14260350	TargetLength=1319;ID=ms94262_CM3.6.1_SCAFFOLD00019_RXX-TRIM_CM361-L-B2730-Map1;TargetDescription=CI:20	CM361a_REPET_TEs
chr01	14261863	14263130	Identity=62.8;TargetLength=4837;ID=ms93991_CM3.6.1_SCAFFOLD00019_RLX-incomp_CM361-B-R588-Map20_reversed;TargetDescription=CI:64	CM361a_REPET_TEs
chr01	14490373	14492045	TargetLength=7386;ID=ms94476_CM3.6.1_SCAFFOLD00019_noCat_CM361-B-R1163-Map20;TargetDescription=CI:NA	CM361a_REPET_TEs
chr01	14656058	14656353	TargetLength=1771;ID=ms94524_CM3.6.1_SCAFFOLD00019_DXX_CM361-B-R1504-Map14;TargetDescription=CI:66	CM361a_REPET_TEs
chr01	14970517	14971166	Identity=66.1;TargetLength=5208;ID=ms94998_CM3.6.1_SCAFFOLD00019_RIX-comp_CM361-B-R3708-Map5;TargetDescription=CI:54	CM361a_REPET_TEs
chr01	15351549	15351767	Identity=74.2;TargetLength=6265;ID=ms95608_CM3.6.1_SCAFFOLD00019_RLX-incomp_CM361-L-B1328-Map1;TargetDescription=CI:50	CM361a_REPET_TEs
chr01	15550970	15551319	Identity=71.9;TargetLength=1038;ID=ms96070_CM3.6.1_SCAFFOLD00019_DTX-incomp_CM361-B-R5580-Map4;TargetDescription=CI:37	CM361a_REPET_TEs
chr01	15551387	15551654	Identity=75.9;TargetLength=3591;ID=ms95827_CM3.6.1_SCAFFOLD00019_noCat_CM361-B-R862-Map15;TargetDescription=CI:NA	CM361a_REPET_TEs
chr01	15838052	15846341	Identity=100.0;TargetLength=8290;ID=ms96263_CM3.6.1_SCAFFOLD00019_RXX-LARD_CM361-L-B706-Map1;TargetDescription=CI:40	CM361a_REPET_TEs
chr01	15846342	15852674	TargetLength=8290;ID=ms96264_CM3.6.1_SCAFFOLD00019_RXX-LARD_CM361-L-B706-Map1;TargetDescription=CI:40	CM361a_REPET_TEs
chr01	15876946	15879868	TargetLength=2283;ID=ms96349_CM3.6.1_SCAFFOLD00019_DTX-incomp_CM361-B-R4437-Map8;TargetDescription=CI:25	CM361a_REPET_TEs
chr01	16055693	16055942	Identity=69.2;TargetLength=12082;ID=ms96650_CM3.6.1_SCAFFOLD00019_DHX-incomp-chim_CM361-L-B206-Map1;TargetDescription=CI:50	CM361a_REPET_TEs
chr01	16055985	16056225	Identity=75.6;TargetLength=12938;ID=ms96629_CM3.6.1_SCAFFOLD00019_RIX-incomp_CM361-L-B154-Map1;TargetDescription=CI:36	CM361a_REPET_TEs
chr01	16056635	16056870	Identity=75.3;TargetLength=13576;ID=ms96603_CM3.6.1_SCAFFOLD00019_RXX-LARD_CM361-L-B114-Map1;TargetDescription=CI:40	CM361a_REPET_TEs
chr01	16139513	16140291	TargetLength=13780;ID=ms96596_CM3.6.1_SCAFFOLD00019_RXX-LARD_CM361-L-B102-Map1;TargetDescription=CI:40	CM361a_REPET_TEs
chr01	16656298	16659928	TargetLength=6410;ID=ms97139_CM3.6.1_SCAFFOLD00019_RLX-incomp_CM361-L-B1291-Map1_reversed;TargetDescription=CI:64	CM361a_REPET_TEs
chr01	17176701	17177213	Identity=78.3;TargetLength=2396;ID=ms97839_CM3.6.1_SCAFFOLD00019_noCat_CM361-B-R4833-Map12;TargetDescription=CI:NA	CM361a_REPET_TEs
chr01	17287648	17292761	Identity=90.4;TargetLength=5095;ID=ms98069_CM3.6.1_SCAFFOLD00019_RLX-incomp_CM361-L-B1787-Map1;TargetDescription=CI:64	CM361a_REPET_TEs
chr01	17434889	17435159	Identity=76.5;TargetLength=4678;ID=ms98310_CM3.6.1_SCAFFOLD00019_RLX-incomp_CM361-L-B2000-Map1;TargetDescription=CI:21	CM361a_REPET_TEs
chr01	17527877	17529130	Identity=93.0;TargetLength=6575;ID=ms98302_CM3.6.1_SCAFFOLD00019_RLX-incomp_CM361-B-R343-Map20;TargetDescription=CI:35	CM361a_REPET_TEs
chr01	17921113	17921546	TargetLength=15378;ID=ms98644_CM3.6.1_SCAFFOLD00019_RIX-incomp-chim_CM361-L-B19-Map1;TargetDescription=CI:36	CM361a_REPET_TEs
chr01	18063127	18066411	TargetLength=13780;ID=ms98806_CM3.6.1_SCAFFOLD00019_RXX-LARD_CM361-L-B102-Map1;TargetDescription=CI:40	CM361a_REPET_TEs
chr01	18063138	18066202	TargetLength=5627;ID=ms98836_CM3.6.1_SCAFFOLD00019_RXX-LARD_CM361-L-B1485-Map1;TargetDescription=CI:40	CM361a_REPET_TEs
chr01	18063954	18064155	Identity=77.0;TargetLength=11803;ID=ms98879_CM3.6.1_SCAFFOLD00019_RXX-LARD_CM361-L-B228-Map1;TargetDescription=CI:40	CM361a_REPET_TEs
chr01	18138922	18139524	Identity=68.5;TargetLength=846;ID=ms99102_CM3.6.1_SCAFFOLD00019_RIX-incomp_CM361-B-R1333-Map4;TargetDescription=CI:36	CM361a_REPET_TEs
chr01	18139568	18139869	Identity=68.7;TargetLength=2850;ID=ms99097_CM3.6.1_SCAFFOLD00019_RIX-incomp_CM361-B-R1225-Map5_reversed;TargetDescription=CI:45	CM361a_REPET_TEs
chr01	18439610	18459757	TargetLength=6567;ID=ms238744_CM3.6.1_SCAFFOLD00130_DTX-incomp_CM361-B-G650-Map3;TargetDescription=CI:87	CM361a_REPET_TEs
chr01	18461264	18462142	Identity=73.8;TargetLength=2686;ID=ms238689_CM3.6.1_SCAFFOLD00130_DTX-incomp_CM361-B-G8805-Map3;TargetDescription=CI:25	CM361a_REPET_TEs
chr01	18876392	18876674	Identity=78.6;TargetLength=9034;ID=ms77052_CM3.6.1_SCAFFOLD00017_RLX-comp-chim_CM361-L-B507-Map1;TargetDescription=CI:42	CM361a_REPET_TEs
chr01	18920533	18920981	TargetLength=8974;ID=ms77059_CM3.6.1_SCAFFOLD00017_RLX-incomp_CM361-L-B519-Map1_reversed;TargetDescription=CI:35	CM361a_REPET_TEs
chr01	19109913	19113424	Identity=98.0;TargetLength=3672;ID=ms77133_CM3.6.1_SCAFFOLD00017_noCat_CM361-B-R3929-Map12;TargetDescription=CI:NA	CM361a_REPET_TEs
chr01	19206015	19208864	TargetLength=1976;ID=ms77217_CM3.6.1_SCAFFOLD00017_RXX-TRIM_CM361-L-B2568-Map1;TargetDescription=CI:40	CM361a_REPET_TEs
chr01	19208265	19208616	Identity=80.8;TargetLength=7094;ID=ms77156_CM3.6.1_SCAFFOLD00017_RLX-incomp_CM361-L-B1117-Map1_reversed;TargetDescription=CI:64	CM361a_REPET_TEs
chr01	19258334	19258636	Identity=80.7;TargetLength=4783;ID=ms252633_CM3.6.1_SCAFFOLD00017_RLX-incomp_CM361-B-R497-Map12_reversed;TargetDescription=CI:35	CM361a_REPET_TEs
chr01	19258838	19259457	Identity=76.1;TargetLength=13850;ID=ms77517_CM3.6.1_SCAFFOLD00017_RXX-LARD_CM361-L-B95-Map1;TargetDescription=CI:40	CM361a_REPET_TEs
chr01	19441132	19441876	Identity=72.7;TargetLength=11340;ID=ms77686_CM3.6.1_SCAFFOLD00017_RLX-incomp-chim_CM361-L-B268-Map1_reversed;TargetDescription=CI:50	CM361a_REPET_TEs
chr01	19570439	19570772	Identity=70.2;TargetLength=7879;ID=ms77747_CM3.6.1_SCAFFOLD00017_RLX-incomp_CM361-L-B840-Map1;TargetDescription=CI:35	CM361a_REPET_TEs
chr01	19570774	19578933	TargetLength=6897;ID=ms77619_CM3.6.1_SCAFFOLD00017_RLX-incomp-chim_CM361-L-B1158-Map1;TargetDescription=CI:35	CM361a_REPET_TEs
chr01	19799397	19801515	Identity=66.0;TargetLength=9280;ID=ms77946_CM3.6.1_SCAFFOLD00017_RLX-comp_CM361-L-B467-Map1_reversed;TargetDescription=CI:50	CM361a_REPET_TEs
chr01	19824607	19825434	TargetLength=9902;ID=ms78106_CM3.6.1_SCAFFOLD00017_RIX-incomp-chim_CM361-L-B390-Map1_reversed;TargetDescription=CI:45	CM361a_REPET_TEs
chr01	19875311	19875583	Identity=74.9;TargetLength=5230;ID=ms78015_CM3.6.1_SCAFFOLD00017_RLX-incomp_CM361-B-R4538-Map8;TargetDescription=CI:92	CM361a_REPET_TEs
chr01	19875678	19876131	Identity=73.4;TargetLength=7369;ID=ms78023_CM3.6.1_SCAFFOLD00017_RLX-incomp_CM361-L-B1025-Map1_reversed;TargetDescription=CI:64	CM361a_REPET_TEs
chr01	20089636	20091675	TargetLength=8337;ID=ms78348_CM3.6.1_SCAFFOLD00017_RLX-incomp-chim_CM361-L-B691-Map1_reversed;TargetDescription=CI:50	CM361a_REPET_TEs
chr01	20201997	20203898	TargetLength=7832;ID=ms78419_CM3.6.1_SCAFFOLD00017_DTX-incomp_CM361-B-R762-Map20;TargetDescription=CI:87	CM361a_REPET_TEs
chr01	20235737	20236274	Identity=70.6;TargetLength=5236;ID=ms78388_CM3.6.1_SCAFFOLD00017_RLX-comp_CM361-B-G10333-Map3;TargetDescription=CI:100	CM361a_REPET_TEs
chr01	20238275	20238570	Identity=73.3;TargetLength=4810;ID=ms78470_CM3.6.1_SCAFFOLD00017_RXX-LARD_CM361-L-B1934-Map1;TargetDescription=CI:40	CM361a_REPET_TEs
chr01	20439208	20439621	Identity=73.5;TargetLength=2782;ID=ms78728_CM3.6.1_SCAFFOLD00017_RXX-LARD_CM361-L-B2428-Map1;TargetDescription=CI:20	CM361a_REPET_TEs
chr01	20474569	20475117	Identity=74.8;TargetLength=6739;ID=ms78662_CM3.6.1_SCAFFOLD00017_RIX-incomp_CM361-L-B1196-Map1;TargetDescription=CI:18	CM361a_REPET_TEs
chr01	20548296	20548764	Identity=76.2;TargetLength=4917;ID=ms78696_CM3.6.1_SCAFFOLD00017_RLX-incomp_CM361-L-B1884-Map1;TargetDescription=CI:64	CM361a_REPET_TEs
chr01	21095564	21096265	TargetLength=13020;ID=ms79403_CM3.6.1_SCAFFOLD00017_RLX-incomp_CM361-L-B146-Map1_reversed;TargetDescription=CI:78	CM361a_REPET_TEs
chr01	21190985	21195881	TargetLength=10796;ID=ms79649_CM3.6.1_SCAFFOLD00017_RLX-incomp_CM361-L-B317-Map1;TargetDescription=CI:35	CM361a_REPET_TEs
chr01	21379790	21381633	TargetLength=3520;ID=ms79931_CM3.6.1_SCAFFOLD00017_DTX-incomp_CM361-B-R592-Map20_reversed;TargetDescription=CI:87	CM361a_REPET_TEs
chr01	21901321	21901532	Identity=82.5;TargetLength=2677;ID=ms80379_CM3.6.1_SCAFFOLD00017_DTX-incomp_CM361-B-R2684-Map3;TargetDescription=CI:62	CM361a_REPET_TEs
chr01	22326214	22327247	TargetLength=8157;ID=ms81107_CM3.6.1_SCAFFOLD00017_RXX-LARD_CM361-L-B744-Map1;TargetDescription=CI:40	CM361a_REPET_TEs
chr01	22327716	22328811	Identity=68.6;TargetLength=6206;ID=ms81193_CM3.6.1_SCAFFOLD00017_RIX-comp_CM361-B-R924-Map7_reversed;TargetDescription=CI:45	CM361a_REPET_TEs
chr01	22335023	22339889	Identity=97.5;TargetLength=5268;ID=ms81158_CM3.6.1_SCAFFOLD00017_RLX-comp_CM361-B-R904-Map8;TargetDescription=CI:100	CM361a_REPET_TEs
chr01	22342741	22346001	Identity=67.3;TargetLength=5948;ID=ms81190_CM3.6.1_SCAFFOLD00017_RIX-incomp_CM361-B-R565-Map13;TargetDescription=CI:54	CM361a_REPET_TEs
chr01	22349705	22350477	Identity=67.5;TargetLength=4161;ID=ms81195_CM3.6.1_SCAFFOLD00017_DTX-incomp-chim_CM361-L-B2162-Map1_reversed;TargetDescription=CI:87	CM361a_REPET_TEs
chr01	22413701	22414251	Identity=80.5;TargetLength=14452;ID=ms81091_CM3.6.1_SCAFFOLD00017_RLX-incomp-chim_CM361-L-B61-Map1;TargetDescription=CI:71	CM361a_REPET_TEs
chr01	22419583	22420373	TargetLength=5685;ID=ms81157_CM3.6.1_SCAFFOLD00017_RYX-incomp-chim_CM361-B-R849-Map14;TargetDescription=CI:75	CM361a_REPET_TEs
chr01	22420378	22421109	Identity=70.5;TargetLength=4768;ID=ms80992_CM3.6.1_SCAFFOLD00017_RLX-comp_CM361-L-B1960-Map1_reversed;TargetDescription=CI:64	CM361a_REPET_TEs
chr01	22421647	22426042	TargetLength=4768;ID=ms80993_CM3.6.1_SCAFFOLD00017_RLX-comp_CM361-L-B1960-Map1_reversed;TargetDescription=CI:64	CM361a_REPET_TEs
chr01	22422226	22425544	TargetLength=5263;ID=ms81139_CM3.6.1_SCAFFOLD00017_RLX-incomp_CM361-B-R161-Map3;TargetDescription=CI:71	CM361a_REPET_TEs
chr01	22507040	22507924	Identity=70.7;TargetLength=9670;ID=ms81373_CM3.6.1_SCAFFOLD00017_RXX-LARD-chim_CM361-L-B419-Map1;TargetDescription=CI:40	CM361a_REPET_TEs
chr01	22820329	22822304	TargetLength=14738;ID=ms81577_CM3.6.1_SCAFFOLD00017_DTX-incomp-chim_CM361-L-B46-Map1;TargetDescription=CI:75	CM361a_REPET_TEs
chr01	22958654	22958864	Identity=64.2;TargetLength=1284;ID=ms81869_CM3.6.1_SCAFFOLD00017_RXX-TRIM_CM361-L-B2738-Map1;TargetDescription=CI:20	CM361a_REPET_TEs
chr01	23922891	23925788	TargetLength=7627;ID=ms82662_CM3.6.1_SCAFFOLD00017_noCat_CM361-B-R764-Map19;TargetDescription=CI:NA	CM361a_REPET_TEs
chr01	23925886	23926172	Identity=76.7;TargetLength=7367;ID=ms82667_CM3.6.1_SCAFFOLD00017_RXX-LARD_CM361-L-B1027-Map1;TargetDescription=CI:40	CM361a_REPET_TEs
chr01	24032401	24038728	TargetLength=5095;ID=ms83019_CM3.6.1_SCAFFOLD00017_RLX-incomp_CM361-L-B1787-Map1;TargetDescription=CI:64	CM361a_REPET_TEs
chr01	25292725	25296507	TargetLength=9285;ID=ms185646_CM3.6.1_SCAFFOLD00046_DHX-incomp-chim_CM361-L-B466-Map1;TargetDescription=CI:50	CM361a_REPET_TEs
chr01	25293888	25296042	TargetLength=12076;ID=ms185593_CM3.6.1_SCAFFOLD00046_RXX-LARD-chim_CM361-L-B208-Map1;TargetDescription=CI:40	CM361a_REPET_TEs
chr01	25403436	25404223	TargetLength=13846;ID=ms185905_CM3.6.1_SCAFFOLD00046_RLX-incomp_CM361-L-B96-Map1;TargetDescription=CI:35	CM361a_REPET_TEs
chr01	25403647	25404109	Identity=75.3;TargetLength=5142;ID=ms185917_CM3.6.1_SCAFFOLD00046_RLX-incomp_CM361-B-P407.351-Map5_reversed;TargetDescription=CI:35	CM361a_REPET_TEs
chr01	25576663	25580103	TargetLength=11321;ID=ms186084_CM3.6.1_SCAFFOLD00046_RIX-incomp-chim_CM361-L-B269-Map1;TargetDescription=CI:36	CM361a_REPET_TEs
chr01	25971411	25972492	TargetLength=7827;ID=ms186622_CM3.6.1_SCAFFOLD00046_RYX-incomp-chim_CM361-L-B860-Map1_reversed;TargetDescription=CI:41	CM361a_REPET_TEs
chr01	25971744	25972279	Identity=87.1;TargetLength=15269;ID=ms255475_CM3.6.1_SCAFFOLD00046_DTX-incomp-chim_CM361-L-B21-Map1_reversed;TargetDescription=CI:50	CM361a_REPET_TEs
chr01	26302532	26302768	Identity=68.1;TargetLength=3506;ID=ms186869_CM3.6.1_SCAFFOLD00046_RXX-LARD_CM361-L-B2299-Map1;TargetDescription=CI:20	CM361a_REPET_TEs
chr01	26557924	26558183	Identity=74.5;TargetLength=14453;ID=ms187127_CM3.6.1_SCAFFOLD00046_RLX-incomp_CM361-L-B60-Map1_reversed;TargetDescription=CI:35	CM361a_REPET_TEs
chr01	26943527	26944988	TargetLength=14829;ID=ms187658_CM3.6.1_SCAFFOLD00046_RLX-incomp_CM361-L-B43-Map1_reversed;TargetDescription=CI:35	CM361a_REPET_TEs
chr01	27011382	27012887	TargetLength=12725;ID=ms187567_CM3.6.1_SCAFFOLD00046_RXX-LARD_CM361-L-B166-Map1;TargetDescription=CI:40	CM361a_REPET_TEs
chr01	27247931	27248576	TargetLength=13780;ID=ms187992_CM3.6.1_SCAFFOLD00046_RXX-LARD_CM361-L-B102-Map1;TargetDescription=CI:40	CM361a_REPET_TEs
chr01	27363297	27368776	TargetLength=14935;ID=ms188127_CM3.6.1_SCAFFOLD00046_RLX-incomp_CM361-L-B37-Map1;TargetDescription=CI:50	CM361a_REPET_TEs
chr01	27363932	27368433	TargetLength=8348;ID=ms188161_CM3.6.1_SCAFFOLD00046_RLX-incomp_CM361-L-B686-Map1;TargetDescription=CI:42	CM361a_REPET_TEs
chr01	27770342	27770961	Identity=80.9;TargetLength=7256;ID=ms188505_CM3.6.1_SCAFFOLD00046_RLX-comp_CM361-L-B1075-Map1;TargetDescription=CI:57	CM361a_REPET_TEs
chr01	27848130	27848409	Identity=73.3;TargetLength=10423;ID=ms188904_CM3.6.1_SCAFFOLD00046_RYX-incomp-chim_CM361-L-B349-Map1_reversed;TargetDescription=CI:41	CM361a_REPET_TEs
chr01	27883824	27887835	TargetLength=4894;ID=ms188830_CM3.6.1_SCAFFOLD00046_RLX-incomp_CM361-L-B1894-Map1_reversed;TargetDescription=CI:64	CM361a_REPET_TEs
chr01	28347313	28349005	Identity=75.5;TargetLength=5807;ID=ms189435_CM3.6.1_SCAFFOLD00046_RYX-incomp-chim_CM361-B-G10373-Map20_reversed;TargetDescription=CI:41	CM361a_REPET_TEs
chr01	28347313	28349268	TargetLength=7139;ID=ms189431_CM3.6.1_SCAFFOLD00046_RLX-incomp_CM361-L-B1104-Map1;TargetDescription=CI:42	CM361a_REPET_TEs
chr01	28445069	28445371	Identity=74.7;TargetLength=10778;ID=ms132424_CM3.6.1_SCAFFOLD00026_RLX-incomp_CM361-L-B318-Map1;TargetDescription=CI:35	CM361a_REPET_TEs
chr01	28593699	28594220	Identity=74.8;TargetLength=13271;ID=ms132596_CM3.6.1_SCAFFOLD00026_RXX-LARD_CM361-L-B127-Map1;TargetDescription=CI:40	CM361a_REPET_TEs
chr01	28773611	28774070	Identity=73.1;TargetLength=13512;ID=ms132815_CM3.6.1_SCAFFOLD00026_RXX-LARD_CM361-L-B118-Map1;TargetDescription=CI:40	CM361a_REPET_TEs
chr01	28811271	28811546	Identity=73.7;TargetLength=4195;ID=ms132877_CM3.6.1_SCAFFOLD00026_RXX-LARD_CM361-L-B2137-Map1;TargetDescription=CI:20	CM361a_REPET_TEs
chr01	29179711	29179922	Identity=76.1;TargetLength=5039;ID=ms133514_CM3.6.1_SCAFFOLD00026_RLX-incomp-chim_CM361-B-R139-Map20;TargetDescription=CI:35	CM361a_REPET_TEs
chr01	29614088	29614413	Identity=65.4;TargetLength=12076;ID=ms133828_CM3.6.1_SCAFFOLD00026_RLX-comp_CM361-L-B207-Map1;TargetDescription=CI:21	CM361a_REPET_TEs
chr01	29624468	29624823	TargetLength=9217;ID=ms133889_CM3.6.1_SCAFFOLD00026_RXX-LARD_CM361-L-B475-Map1;TargetDescription=CI:40	CM361a_REPET_TEs
chr01	29844509	29847552	Identity=92.0;TargetLength=3093;ID=ms134118_CM3.6.1_SCAFFOLD00026_RIX-incomp_CM361-B-R158-Map14;TargetDescription=CI:27	CM361a_REPET_TEs
chr01	29903960	29904294	Identity=73.6;TargetLength=4204;ID=ms134264_CM3.6.1_SCAFFOLD00026_RXX-LARD_CM361-L-B2129-Map1;TargetDescription=CI:20	CM361a_REPET_TEs
chr01	30212009	30214852	TargetLength=14862;ID=ms134534_CM3.6.1_SCAFFOLD00026_RXX-LARD-chim_CM361-L-B40-Map1_reversed;TargetDescription=CI:40	CM361a_REPET_TEs
chr01	30755475	30758055	TargetLength=7595;ID=ms135227_CM3.6.1_SCAFFOLD00026_RLX-incomp-chim_CM361-L-B937-Map1;TargetDescription=CI:100	CM361a_REPET_TEs
chr01	31704699	31705093	Identity=73.5;TargetLength=12164;ID=ms136294_CM3.6.1_SCAFFOLD00026_RLX-incomp-chim_CM361-L-B200-Map1;TargetDescription=CI:71	CM361a_REPET_TEs
chr01	32314706	32314911	Identity=74.4;TargetLength=4894;ID=ms137022_CM3.6.1_SCAFFOLD00026_RLX-incomp_CM361-L-B1894-Map1_reversed;TargetDescription=CI:64	CM361a_REPET_TEs
chr01	32454367	32454651	Identity=75.9;TargetLength=8032;ID=ms137193_CM3.6.1_SCAFFOLD00026_RLX-incomp_CM361-L-B788-Map1_reversed;TargetDescription=CI:50	CM361a_REPET_TEs
chr01	32650087	32652763	TargetLength=7858;ID=ms137348_CM3.6.1_SCAFFOLD00026_RLX-incomp_CM361-L-B849-Map1;TargetDescription=CI:14	CM361a_REPET_TEs
chr01	32651664	32651967	Identity=92.0;TargetLength=2490;ID=ms137288_CM3.6.1_SCAFFOLD00026_RXX-LARD_CM361-L-B2478-Map1;TargetDescription=CI:20	CM361a_REPET_TEs
chr01	32747232	32750982	TargetLength=5321;ID=ms137378_CM3.6.1_SCAFFOLD00026_RIX-incomp_CM361-B-R4373-Map3;TargetDescription=CI:45	CM361a_REPET_TEs
chr01	32748345	32760469	TargetLength=6135;ID=ms137623_CM3.6.1_SCAFFOLD00026_RIX-comp_CM361-B-R120-Map10;TargetDescription=CI:72	CM361a_REPET_TEs
chr02	488339	488568	Identity=71.6;TargetLength=8557;ID=ms127141_CM3.6.1_SCAFFOLD00025_RLX-incomp_CM361-L-B624-Map1_reversed;TargetDescription=CI:64	CM361a_REPET_TEs
chr02	1071556	1072906	TargetLength=1864;ID=ms127615_CM3.6.1_SCAFFOLD00025_RXX-TRIM_CM361-L-B2598-Map1;TargetDescription=CI:40	CM361a_REPET_TEs
chr02	1760275	1761293	Identity=71.0;TargetLength=2169;ID=ms128665_CM3.6.1_SCAFFOLD00025_RXX-TRIM_CM361-B-G8523-Map9;TargetDescription=CI:40	CM361a_REPET_TEs
chr02	1762210	1765158	TargetLength=5334;ID=ms128673_CM3.6.1_SCAFFOLD00025_RLX-incomp-chim_CM361-L-B1616-Map1;TargetDescription=CI:42	CM361a_REPET_TEs
chr02	1765437	1765812	Identity=73.9;TargetLength=3277;ID=ms128695_CM3.6.1_SCAFFOLD00025_RXX-LARD_CM361-L-B2344-Map1;TargetDescription=CI:20	CM361a_REPET_TEs
chr02	2173294	2173567	Identity=72.4;TargetLength=4991;ID=ms129103_CM3.6.1_SCAFFOLD00025_RXX-LARD_CM361-L-B1848-Map1;TargetDescription=CI:20	CM361a_REPET_TEs
chr02	2292566	2292851	Identity=71.3;TargetLength=14369;ID=ms129434_CM3.6.1_SCAFFOLD00025_RXX-LARD_CM361-L-B66-Map1;TargetDescription=CI:40	CM361a_REPET_TEs
chr02	2482838	2483443	TargetLength=6242;ID=ms129585_CM3.6.1_SCAFFOLD00025_RLX-incomp-chim_CM361-L-B1336-Map1;TargetDescription=CI:42	CM361a_REPET_TEs
chr02	2966209	2967216	TargetLength=10599;ID=ms130228_CM3.6.1_SCAFFOLD00025_RLX-incomp_CM361-L-B333-Map1;TargetDescription=CI:57	CM361a_REPET_TEs
chr02	3753979	3754341	Identity=90.5;TargetLength=5645;ID=ms131274_CM3.6.1_SCAFFOLD00025_DTX-incomp_CM361-B-R1403-Map13_reversed;TargetDescription=CI:87	CM361a_REPET_TEs
chr02	4199974	4200242	Identity=72.5;TargetLength=11212;ID=ms131892_CM3.6.1_SCAFFOLD00025_RLX-incomp_CM361-L-B286-Map1;TargetDescription=CI:35	CM361a_REPET_TEs
chr02	4221785	4222173	Identity=74.1;TargetLength=11212;ID=ms131893_CM3.6.1_SCAFFOLD00025_RLX-incomp_CM361-L-B286-Map1;TargetDescription=CI:35	CM361a_REPET_TEs
chr02	4674864	4684876	TargetLength=8802;ID=ms132215_CM3.6.1_SCAFFOLD00025_RLX-incomp_CM361-B-R1724-Map20;TargetDescription=CI:85	CM361a_REPET_TEs
chr02	5683050	5687297	TargetLength=12076;ID=ms126127_CM3.6.1_SCAFFOLD00024_RXX-LARD-chim_CM361-L-B208-Map1;TargetDescription=CI:40	CM361a_REPET_TEs
chr02	5714252	5714534	Identity=74.3;TargetLength=6227;ID=ms126254_CM3.6.1_SCAFFOLD00024_RLX-incomp_CM361-L-B1339-Map1;TargetDescription=CI:57	CM361a_REPET_TEs
chr02	5732281	5735302	Identity=91.1;TargetLength=6275;ID=ms126072_CM3.6.1_SCAFFOLD00024_RLX-comp_CM361-B-R330-Map20;TargetDescription=CI:50	CM361a_REPET_TEs
chr02	5876877	5879074	Identity=83.0;TargetLength=5230;ID=ms125819_CM3.6.1_SCAFFOLD00024_RLX-incomp_CM361-B-R4538-Map8;TargetDescription=CI:92	CM361a_REPET_TEs
chr02	6034272	6034645	Identity=73.5;TargetLength=8254;ID=ms125752_CM3.6.1_SCAFFOLD00024_RLX-incomp_CM361-L-B717-Map1;TargetDescription=CI:42	CM361a_REPET_TEs
chr02	7310399	7312267	Identity=91.5;TargetLength=14365;ID=ms124070_CM3.6.1_SCAFFOLD00024_RLX-incomp-chim_CM361-B-R1943-Map20;TargetDescription=CI:35	CM361a_REPET_TEs
chr02	7453962	7460470	TargetLength=10427;ID=ms123925_CM3.6.1_SCAFFOLD00024_RLX-incomp_CM361-L-B348-Map1_reversed;TargetDescription=CI:78	CM361a_REPET_TEs
chr02	7918078	7925904	TargetLength=2570;ID=ms123184_CM3.6.1_SCAFFOLD00024_DTX-incomp_CM361-B-R1520-Map20;TargetDescription=CI:25	CM361a_REPET_TEs
chr02	7949713	7949919	Identity=77.8;TargetLength=7963;ID=ms123148_CM3.6.1_SCAFFOLD00024_DTX-incomp-chim_CM361-L-B811-Map1_reversed;TargetDescription=CI:87	CM361a_REPET_TEs
chr02	8008693	8009062	Identity=71.9;TargetLength=2344;ID=ms123062_CM3.6.1_SCAFFOLD00024_RLX-incomp_CM361-L-B2498-Map1;TargetDescription=CI:14	CM361a_REPET_TEs
chr02	8275789	8276282	Identity=80.5;TargetLength=3649;ID=ms122670_CM3.6.1_SCAFFOLD00024_noCat_CM361-B-R1841-Map13;TargetDescription=CI:NA	CM361a_REPET_TEs
chr02	8512925	8513207	Identity=73.6;TargetLength=11836;ID=ms122255_CM3.6.1_SCAFFOLD00024_RLX-incomp_CM361-L-B225-Map1;TargetDescription=CI:21	CM361a_REPET_TEs
chr02	8632368	8633172	Identity=77.1;TargetLength=13271;ID=ms122217_CM3.6.1_SCAFFOLD00024_RXX-LARD_CM361-L-B127-Map1;TargetDescription=CI:40	CM361a_REPET_TEs
chr02	8757874	8758350	Identity=72.7;TargetLength=14392;ID=ms122070_CM3.6.1_SCAFFOLD00024_RLX-incomp_CM361-L-B65-Map1;TargetDescription=CI:35	CM361a_REPET_TEs
chr02	8979002	8979709	Identity=85.0;TargetLength=12985;ID=ms121677_CM3.6.1_SCAFFOLD00024_DTX-incomp_CM361-L-B150-Map1;TargetDescription=CI:50	CM361a_REPET_TEs
chr02	9301041	9302962	TargetLength=9034;ID=ms121185_CM3.6.1_SCAFFOLD00024_RLX-comp-chim_CM361-L-B507-Map1;TargetDescription=CI:42	CM361a_REPET_TEs
chr02	9705589	9709102	TargetLength=11575;ID=ms120656_CM3.6.1_SCAFFOLD00024_RIX-comp_CM361-L-B249-Map1_reversed;TargetDescription=CI:36	CM361a_REPET_TEs
chr02	9846727	9861588	TargetLength=11860;ID=ms120416_CM3.6.1_SCAFFOLD00024_RIX-incomp-chim_CM361-L-B222-Map1_reversed;TargetDescription=CI:36	CM361a_REPET_TEs
chr02	9846901	9861322	TargetLength=14170;ID=ms120541_CM3.6.1_SCAFFOLD00024_DTX-incomp_CM361-L-B75-Map1;TargetDescription=CI:75	CM361a_REPET_TEs
chr02	9893665	9896564	TargetLength=11575;ID=ms120430_CM3.6.1_SCAFFOLD00024_RIX-comp_CM361-L-B249-Map1_reversed;TargetDescription=CI:36	CM361a_REPET_TEs
chr02	9910887	9914273	TargetLength=9978;ID=ms120492_CM3.6.1_SCAFFOLD00024_RLX-incomp_CM361-L-B386-Map1_reversed;TargetDescription=CI:78	CM361a_REPET_TEs
chr02	10346556	10352784	TargetLength=5218;ID=ms119892_CM3.6.1_SCAFFOLD00024_RYX-incomp-chim_CM361-B-R837-Map20_reversed;TargetDescription=CI:41	CM361a_REPET_TEs
chr02	10477381	10483758	TargetLength=6919;ID=ms119626_CM3.6.1_SCAFFOLD00024_DTX-incomp_CM361-B-R2794-Map20;TargetDescription=CI:62	CM361a_REPET_TEs
chr02	10759080	10759677	Identity=79.6;TargetLength=13344;ID=ms119457_CM3.6.1_SCAFFOLD00024_RXX-LARD-chim_CM361-L-B122-Map1;TargetDescription=CI:40	CM361a_REPET_TEs
chr02	11053289	11064488	TargetLength=15269;ID=ms119028_CM3.6.1_SCAFFOLD00024_DTX-incomp-chim_CM361-L-B21-Map1_reversed;TargetDescription=CI:50	CM361a_REPET_TEs
chr02	11054055	11063415	TargetLength=6785;ID=ms118987_CM3.6.1_SCAFFOLD00024_RLX-comp-chim_CM361-L-B1185-Map1;TargetDescription=CI:42	CM361a_REPET_TEs
chr02	11054305	11062786	Identity=100.0;TargetLength=8482;ID=ms119077_CM3.6.1_SCAFFOLD00024_RLX-incomp_CM361-L-B644-Map1;TargetDescription=CI:64	CM361a_REPET_TEs
chr02	11421646	11422529	Identity=72.1;TargetLength=4410;ID=ms47788_CM3.6.1_SCAFFOLD00012_RLX-incomp_CM361-B-G10011-Map3;TargetDescription=CI:57	CM361a_REPET_TEs
chr02	11808365	11808588	Identity=75.2;TargetLength=10057;ID=ms48415_CM3.6.1_SCAFFOLD00012_RLX-comp_CM361-L-B381-Map1;TargetDescription=CI:35	CM361a_REPET_TEs
chr02	11824857	11826881	TargetLength=13901;ID=ms48469_CM3.6.1_SCAFFOLD00012_RXX-LARD_CM361-L-B91-Map1;TargetDescription=CI:40	CM361a_REPET_TEs
chr02	11844169	11844695	Identity=79.6;TargetLength=11922;ID=ms48392_CM3.6.1_SCAFFOLD00012_RYX-incomp-chim_CM361-L-B219-Map1_reversed;TargetDescription=CI:41	CM361a_REPET_TEs
chr02	12429641	12433117	TargetLength=13815;ID=ms49309_CM3.6.1_SCAFFOLD00012_RXX-LARD_CM361-L-B99-Map1;TargetDescription=CI:40	CM361a_REPET_TEs
chr02	13236756	13238303	Identity=70.3;TargetLength=7986;ID=ms50552_CM3.6.1_SCAFFOLD00012_RLX-incomp_CM361-L-B799-Map1;TargetDescription=CI:64	CM361a_REPET_TEs
chr02	13238657	13239614	TargetLength=8752;ID=ms50465_CM3.6.1_SCAFFOLD00012_RXX-LARD_CM361-L-B558-Map1;TargetDescription=CI:40	CM361a_REPET_TEs
chr02	13239099	13239438	Identity=72.2;TargetLength=9996;ID=ms50436_CM3.6.1_SCAFFOLD00012_RLX-comp_CM361-L-B384-Map1_reversed;TargetDescription=CI:35	CM361a_REPET_TEs
chr02	13260434	13263148	TargetLength=3197;ID=ms50707_CM3.6.1_SCAFFOLD00012_RLX-incomp-chim_CM361-L-B2356-Map1;TargetDescription=CI:28	CM361a_REPET_TEs
chr02	13263149	13263766	Identity=68.5;TargetLength=3435;ID=ms50588_CM3.6.1_SCAFFOLD00012_RXX_CM361-B-R2651-Map10;TargetDescription=CI:33	CM361a_REPET_TEs
chr02	13269013	13276904	TargetLength=10098;ID=ms50757_CM3.6.1_SCAFFOLD00012_RLX-incomp_CM361-L-B379-Map1_reversed;TargetDescription=CI:78	CM361a_REPET_TEs
chr02	13408731	13410972	TargetLength=3197;ID=ms50710_CM3.6.1_SCAFFOLD00012_RLX-incomp-chim_CM361-L-B2356-Map1;TargetDescription=CI:28	CM361a_REPET_TEs
chr02	13849923	13857796	TargetLength=8380;ID=ms51322_CM3.6.1_SCAFFOLD00012_RLX-incomp_CM361-B-G10468-Map9;TargetDescription=CI:85	CM361a_REPET_TEs
chr02	13981682	13987907	TargetLength=14862;ID=ms51516_CM3.6.1_SCAFFOLD00012_RXX-LARD-chim_CM361-L-B40-Map1_reversed;TargetDescription=CI:40	CM361a_REPET_TEs
chr02	14053188	14054303	Identity=85.5;TargetLength=12651;ID=ms51685_CM3.6.1_SCAFFOLD00012_RLX-incomp_CM361-L-B169-Map1_reversed;TargetDescription=CI:64	CM361a_REPET_TEs
chr02	14160497	14161379	Identity=80.1;TargetLength=13076;ID=ms251859_CM3.6.1_SCAFFOLD00012_RLX-incomp_CM361-L-B138-Map1;TargetDescription=CI:35	CM361a_REPET_TEs
chr02	14323171	14328106	TargetLength=5807;ID=ms51881_CM3.6.1_SCAFFOLD00012_RYX-incomp-chim_CM361-B-R24-Map20;TargetDescription=CI:41	CM361a_REPET_TEs
chr02	14427990	14428190	Identity=74.4;TargetLength=6723;ID=ms52163_CM3.6.1_SCAFFOLD00012_RLX-incomp_CM361-L-B1205-Map1;TargetDescription=CI:50	CM361a_REPET_TEs
chr02	14502073	14506275	TargetLength=2173;ID=ms52118_CM3.6.1_SCAFFOLD00012_noCat_CM361-B-R18-Map20;TargetDescription=CI:NA	CM361a_REPET_TEs
chr02	16100232	16100907	TargetLength=8348;ID=ms54170_CM3.6.1_SCAFFOLD00012_RLX-incomp_CM361-L-B686-Map1;TargetDescription=CI:42	CM361a_REPET_TEs
chr02	16100378	16100622	Identity=79.0;TargetLength=13739;ID=ms54051_CM3.6.1_SCAFFOLD00012_RLX-incomp_CM361-L-B106-Map1;TargetDescription=CI:35	CM361a_REPET_TEs
chr02	16239096	16239578	Identity=67.2;TargetLength=574;ID=ms54517_CM3.6.1_SCAFFOLD00012_RIX-incomp_CM361-B-R8027-Map3_reversed;TargetDescription=CI:9	CM361a_REPET_TEs
chr02	16259442	16260008	Identity=76.0;TargetLength=8159;ID=ms54531_CM3.6.1_SCAFFOLD00012_RLX-incomp_CM361-L-B743-Map1_reversed;TargetDescription=CI:78	CM361a_REPET_TEs
chr02	16323262	16326661	TargetLength=4775;ID=ms54766_CM3.6.1_SCAFFOLD00012_RLX-incomp_CM361-B-R7695-Map7_reversed;TargetDescription=CI:35	CM361a_REPET_TEs
chr02	16752569	16756841	TargetLength=10922;ID=ms55139_CM3.6.1_SCAFFOLD00012_RLX-comp_CM361-L-B307-Map1;TargetDescription=CI:64	CM361a_REPET_TEs
chr02	16756886	16757334	Identity=74.9;TargetLength=14430;ID=ms55195_CM3.6.1_SCAFFOLD00012_RIX-incomp_CM361-L-B62-Map1;TargetDescription=CI:18	CM361a_REPET_TEs
chr02	17184148	17184829	Identity=94.0;TargetLength=1598;ID=ms55683_CM3.6.1_SCAFFOLD00012_DTX-incomp_CM361-B-R433-Map20;TargetDescription=CI:25	CM361a_REPET_TEs
chr02	17250474	17254912	TargetLength=13624;ID=ms55941_CM3.6.1_SCAFFOLD00012_RLX-incomp-chim_CM361-L-B112-Map1;TargetDescription=CI:64	CM361a_REPET_TEs
chr02	17254914	17255515	Identity=74.8;TargetLength=12350;ID=ms55802_CM3.6.1_SCAFFOLD00012_RIX-incomp_CM361-L-B188-Map1;TargetDescription=CI:36	CM361a_REPET_TEs
chr02	17309192	17309917	Identity=71.1;TargetLength=851;ID=ms55741_CM3.6.1_SCAFFOLD00012_DTX-incomp_CM361-B-R2912-Map9;TargetDescription=CI:12	CM361a_REPET_TEs
chr02	17581990	17586200	TargetLength=6135;ID=ms56201_CM3.6.1_SCAFFOLD00012_RIX-comp_CM361-B-R120-Map10;TargetDescription=CI:72	CM361a_REPET_TEs
chr02	17594716	17606661	Identity=100.0;TargetLength=11946;ID=ms56078_CM3.6.1_SCAFFOLD00012_RLX-incomp_CM361-L-B218-Map1;TargetDescription=CI:57	CM361a_REPET_TEs
chr02	18401285	18401812	Identity=79.5;TargetLength=581;ID=ms233826_CM3.6.1_SCAFFOLD00099_DXX-MITE_CM361-B-P126.490-Map5;TargetDescription=CI:20	CM361a_REPET_TEs
chr02	18402207	18402546	Identity=90.2;TargetLength=4543;ID=ms233853_CM3.6.1_SCAFFOLD00099_noCat_CM361-B-R38-Map20;TargetDescription=CI:NA	CM361a_REPET_TEs
chr02	18402769	18403617	Identity=76.0;TargetLength=2555;ID=ms233845_CM3.6.1_SCAFFOLD00099_noCat_CM361-B-R308-Map14;TargetDescription=CI:NA	CM361a_REPET_TEs
chr02	18573667	18573968	Identity=79.3;TargetLength=10635;ID=ms220851_CM3.6.1_SCAFFOLD00077_DTX-incomp-chim_CM361-L-B330-Map1;TargetDescription=CI:37	CM361a_REPET_TEs
chr02	18573969	18574309	Identity=85.9;TargetLength=2008;ID=ms256411_CM3.6.1_SCAFFOLD00077_noCat_CM361-B-R577-Map20;TargetDescription=CI:NA	CM361a_REPET_TEs
chr02	18701931	18702268	Identity=75.1;TargetLength=5218;ID=ms220967_CM3.6.1_SCAFFOLD00077_RYX-incomp-chim_CM361-B-R837-Map20_reversed;TargetDescription=CI:41	CM361a_REPET_TEs
chr02	18845320	18845894	Identity=68.7;TargetLength=4894;ID=ms220968_CM3.6.1_SCAFFOLD00077_RLX-incomp_CM361-B-R895-Map20_reversed;TargetDescription=CI:64	CM361a_REPET_TEs
chr02	18846954	18848360	Identity=96.4;TargetLength=5490;ID=ms220956_CM3.6.1_SCAFFOLD00077_DTX-incomp_CM361-B-R36-Map20;TargetDescription=CI:25	CM361a_REPET_TEs
chr02	18852274	18852813	OtherTargets=DTX-incomp_CM361-B-R2839-Map10	CM361a_REPET_TEs
chr02	18902613	18903683	TargetLength=2755;ID=ms221341_CM3.6.1_SCAFFOLD00077_RXX-LARD_CM361-L-B2431-Map1;TargetDescription=CI:20	CM361a_REPET_TEs
chr02	18911833	18912278	Identity=74.6;TargetLength=11946;ID=ms221327_CM3.6.1_SCAFFOLD00077_RLX-incomp_CM361-L-B218-Map1;TargetDescription=CI:57	CM361a_REPET_TEs
chr02	19100791	19101084	TargetLength=12951;ID=ms221545_CM3.6.1_SCAFFOLD00077_DXX_CM361-L-B152-Map1;TargetDescription=CI:33	CM361a_REPET_TEs
chr02	19402826	19403270	Identity=78.7;TargetLength=11759;ID=ms221863_CM3.6.1_SCAFFOLD00077_RLX-incomp-chim_CM361-L-B233-Map1;TargetDescription=CI:64	CM361a_REPET_TEs
chr02	19641380	19642161	TargetLength=8230;ID=ms222244_CM3.6.1_SCAFFOLD00077_RLX-incomp_CM361-L-B720-Map1_reversed;TargetDescription=CI:35	CM361a_REPET_TEs
chr02	19978527	19978949	Identity=70.7;TargetLength=6242;ID=ms222614_CM3.6.1_SCAFFOLD00077_RLX-incomp-chim_CM361-L-B1336-Map1;TargetDescription=CI:42	CM361a_REPET_TEs
chr02	20037228	20045776	TargetLength=4131;ID=ms211971_CM3.6.1_SCAFFOLD00069_RLX-incomp_CM361-L-B2167-Map1_reversed;TargetDescription=CI:57	CM361a_REPET_TEs
chr02	20165283	20165888	TargetLength=9550;ID=ms212036_CM3.6.1_SCAFFOLD00069_RLX-incomp_CM361-L-B434-Map1;TargetDescription=CI:50	CM361a_REPET_TEs
chr02	20166251	20168129	TargetLength=3377;ID=ms211978_CM3.6.1_SCAFFOLD00069_RXX-LARD_CM361-L-B2323-Map1;TargetDescription=CI:20	CM361a_REPET_TEs
chr02	20393864	20396083	TargetLength=5063;ID=ms212619_CM3.6.1_SCAFFOLD00069_RIX-incomp_CM361-B-R2152-Map5;TargetDescription=CI:45	CM361a_REPET_TEs
chr02	20497156	20497356	TargetLength=765;ID=ms212340_CM3.6.1_SCAFFOLD00069_noCat_CM361-B-P134.313-Map11;TargetDescription=CI:NA	CM361a_REPET_TEs
chr02	20851988	20852278	Identity=73.4;TargetLength=14395;ID=ms213106_CM3.6.1_SCAFFOLD00069_RLX-incomp_CM361-L-B64-Map1_reversed;TargetDescription=CI:64	CM361a_REPET_TEs
chr02	21039351	21039588	Identity=74.8;TargetLength=8752;ID=ms213396_CM3.6.1_SCAFFOLD00069_RXX-LARD_CM361-L-B558-Map1;TargetDescription=CI:40	CM361a_REPET_TEs
chr02	21122956	21123161	Identity=78.9;TargetLength=2770;ID=ms213226_CM3.6.1_SCAFFOLD00069_noCat_CM361-B-R1777-Map14;TargetDescription=CI:NA	CM361a_REPET_TEs
chr02	21141664	21142029	Identity=68.4;TargetLength=12076;ID=ms213330_CM3.6.1_SCAFFOLD00069_RXX-LARD-chim_CM361-L-B208-Map1;TargetDescription=CI:40	CM361a_REPET_TEs
chr02	21142095	21142716	Identity=78.1;TargetLength=8343;ID=ms213411_CM3.6.1_SCAFFOLD00069_RLX-incomp_CM361-L-B688-Map1;TargetDescription=CI:14	CM361a_REPET_TEs
chr02	21264295	21268352	TargetLength=4622;ID=ms213535_CM3.6.1_SCAFFOLD00069_RLX-incomp_CM361-L-B2011-Map1_reversed;TargetDescription=CI:64	CM361a_REPET_TEs
chr02	21402497	21402737	Identity=76.2;TargetLength=2843;ID=ms214007_CM3.6.1_SCAFFOLD00069_noCat_CM361-B-R121-Map20;TargetDescription=CI:NA	CM361a_REPET_TEs
chr02	21719471	21720282	TargetLength=10182;ID=ms214184_CM3.6.1_SCAFFOLD00069_DTX-incomp-chim_CM361-L-B369-Map1;TargetDescription=CI:37	CM361a_REPET_TEs
chr02	21735764	21737744	Identity=96.6;TargetLength=2852;ID=ms238239_CM3.6.1_SCAFFOLD00122_noCat_CM361-B-G9532-Map18;TargetDescription=CI:NA	CM361a_REPET_TEs
chr02	22077023	22084650	TargetLength=6135;ID=ms152457_CM3.6.1_SCAFFOLD00030_RIX-comp_CM361-B-R120-Map10;TargetDescription=CI:72	CM361a_REPET_TEs
chr02	22082034	22083949	TargetLength=7630;ID=ms152430_CM3.6.1_SCAFFOLD00030_RLX-incomp_CM361-L-B924-Map1;TargetDescription=CI:57	CM361a_REPET_TEs
chr02	22744245	22744637	Identity=74.1;TargetLength=9996;ID=ms151543_CM3.6.1_SCAFFOLD00030_RLX-comp_CM361-L-B384-Map1_reversed;TargetDescription=CI:35	CM361a_REPET_TEs
chr02	22793177	22793494	Identity=65.0;TargetLength=12738;ID=ms151485_CM3.6.1_SCAFFOLD00030_RLX-incomp_CM361-L-B163-Map1;TargetDescription=CI:57	CM361a_REPET_TEs
chr02	23214552	23215382	TargetLength=1139;ID=ms151000_CM3.6.1_SCAFFOLD00030_RIX-incomp_CM361-B-R1123-Map9;TargetDescription=CI:18	CM361a_REPET_TEs
chr02	23645093	23645331	Identity=76.4;TargetLength=3391;ID=ms150748_CM3.6.1_SCAFFOLD00030_RXX-LARD_CM361-L-B2320-Map1;TargetDescription=CI:20	CM361a_REPET_TEs
chr03	162894	164029	TargetLength=14395;ID=ms20688_CM3.6.1_SCAFFOLD00008_RLX-incomp_CM361-L-B64-Map1_reversed;TargetDescription=CI:64	CM361a_REPET_TEs
chr03	182076	182605	Identity=69.5;TargetLength=817;ID=ms20761_CM3.6.1_SCAFFOLD00008_RIX-incomp_CM361-B-R4227-Map3;TargetDescription=CI:36	CM361a_REPET_TEs
chr03	182834	183403	TargetLength=5281;ID=ms20626_CM3.6.1_SCAFFOLD00008_RLX-incomp_CM361-L-B1652-Map1_reversed;TargetDescription=CI:64	CM361a_REPET_TEs
chr03	183706	183943	Identity=76.7;TargetLength=2285;ID=ms20807_CM3.6.1_SCAFFOLD00008_RXX-LARD_CM361-L-B2512-Map1;TargetDescription=CI:20	CM361a_REPET_TEs
chr03	184706	186410	TargetLength=5281;ID=ms20628_CM3.6.1_SCAFFOLD00008_RLX-incomp_CM361-L-B1652-Map1_reversed;TargetDescription=CI:64	CM361a_REPET_TEs
chr03	186994	187298	Identity=74.7;TargetLength=817;ID=ms20762_CM3.6.1_SCAFFOLD00008_RIX-incomp_CM361-B-R4227-Map3;TargetDescription=CI:36	CM361a_REPET_TEs
chr03	191401	193726	Identity=67.9;TargetLength=5948;ID=ms20771_CM3.6.1_SCAFFOLD00008_RIX-incomp_CM361-B-R565-Map13;TargetDescription=CI:54	CM361a_REPET_TEs
chr03	194028	198957	TargetLength=5095;ID=ms20630_CM3.6.1_SCAFFOLD00008_RLX-incomp_CM361-L-B1787-Map1;TargetDescription=CI:64	CM361a_REPET_TEs
chr03	213056	215375	TargetLength=5185;ID=ms20854_CM3.6.1_SCAFFOLD00008_RLX-incomp_CM361-B-R2364-Map10;TargetDescription=CI:64	CM361a_REPET_TEs
chr03	336157	337234	Identity=71.9;TargetLength=11321;ID=ms20942_CM3.6.1_SCAFFOLD00008_RIX-incomp-chim_CM361-L-B269-Map1;TargetDescription=CI:36	CM361a_REPET_TEs
chr03	1249202	1252847	TargetLength=1945;ID=ms21903_CM3.6.1_SCAFFOLD00008_noCat_CM361-B-G6847-Map20;TargetDescription=CI:NA	CM361a_REPET_TEs
chr03	1251018	1252124	TargetLength=12076;ID=ms21991_CM3.6.1_SCAFFOLD00008_RXX-LARD-chim_CM361-L-B208-Map1;TargetDescription=CI:40	CM361a_REPET_TEs
chr03	1542565	1542777	Identity=71.9;TargetLength=1122;ID=ms22305_CM3.6.1_SCAFFOLD00008_noCat_CM361-B-G5913-Map14;TargetDescription=CI:NA	CM361a_REPET_TEs
chr03	2202801	2209812	Identity=97.1;TargetLength=7067;ID=ms22997_CM3.6.1_SCAFFOLD00008_DTX-incomp_CM361-B-R1271-Map13_reversed;TargetDescription=CI:62	CM361a_REPET_TEs
chr03	2651139	2651687	Identity=69.9;TargetLength=13780;ID=ms23466_CM3.6.1_SCAFFOLD00008_RXX-LARD_CM361-L-B102-Map1;TargetDescription=CI:40	CM361a_REPET_TEs
chr03	3298887	3301558	TargetLength=5230;ID=ms24583_CM3.6.1_SCAFFOLD00008_RLX-incomp_CM361-B-R4538-Map8;TargetDescription=CI:92	CM361a_REPET_TEs
chr03	3803054	3805211	TargetLength=8997;ID=ms25000_CM3.6.1_SCAFFOLD00008_DTX-incomp-chim_CM361-L-B513-Map1;TargetDescription=CI:87	CM361a_REPET_TEs
chr03	4385843	4390930	TargetLength=6274;ID=ms25895_CM3.6.1_SCAFFOLD00008_DTX-incomp_CM361-B-R110-Map20_reversed;TargetDescription=CI:87	CM361a_REPET_TEs
chr03	4409940	4410329	Identity=83.6;TargetLength=5168;ID=ms25979_CM3.6.1_SCAFFOLD00008_RLX-incomp-chim_CM361-L-B1730-Map1;TargetDescription=CI:85	CM361a_REPET_TEs
chr03	4464818	4467346	TargetLength=15032;ID=ms26047_CM3.6.1_SCAFFOLD00008_RLX-incomp_CM361-L-B32-Map1_reversed;TargetDescription=CI:28	CM361a_REPET_TEs
chr03	4634533	4645754	TargetLength=11091;ID=ms26335_CM3.6.1_SCAFFOLD00008_RLX-incomp_CM361-L-B293-Map1;TargetDescription=CI:64	CM361a_REPET_TEs
chr03	4798989	4805622	TargetLength=5321;ID=ms26556_CM3.6.1_SCAFFOLD00008_RIX-incomp_CM361-B-R4373-Map3;TargetDescription=CI:45	CM361a_REPET_TEs
chr03	4820039	4821206	TargetLength=12628;ID=ms26421_CM3.6.1_SCAFFOLD00008_RXX-LARD-chim_CM361-L-B171-Map1_reversed;TargetDescription=CI:40	CM361a_REPET_TEs
chr03	4882344	4884864	TargetLength=5321;ID=ms26557_CM3.6.1_SCAFFOLD00008_RIX-incomp_CM361-B-R4373-Map3;TargetDescription=CI:45	CM361a_REPET_TEs
chr03	4883906	4884314	Identity=90.0;TargetLength=2144;ID=ms26355_CM3.6.1_SCAFFOLD00008_noCat_CM361-B-P58.107-Map20;TargetDescription=CI:NA	CM361a_REPET_TEs
chr03	5110899	5111157	Identity=69.7;TargetLength=10689;ID=ms26758_CM3.6.1_SCAFFOLD00008_RLX-comp_CM361-L-B326-Map1;TargetDescription=CI:64	CM361a_REPET_TEs
chr03	5175388	5176117	TargetLength=8348;ID=ms27011_CM3.6.1_SCAFFOLD00008_RLX-incomp_CM361-L-B686-Map1;TargetDescription=CI:42	CM361a_REPET_TEs
chr03	5536037	5537223	Identity=67.5;TargetLength=4800;ID=ms27331_CM3.6.1_SCAFFOLD00008_RLX-incomp_CM361-B-G10015-Map3;TargetDescription=CI:100	CM361a_REPET_TEs
chr03	6131997	6133299	Identity=78.2;TargetLength=5241;ID=ms28125_CM3.6.1_SCAFFOLD00008_RLX-incomp_CM361-L-B1672-Map1;TargetDescription=CI:78	CM361a_REPET_TEs
chr03	6215524	6219736	TargetLength=5153;ID=ms28054_CM3.6.1_SCAFFOLD00008_RLX-incomp_CM361-B-R2572-Map9_reversed;TargetDescription=CI:64	CM361a_REPET_TEs
chr03	6240594	6241720	TargetLength=3157;ID=ms28072_CM3.6.1_SCAFFOLD00008_noCat_CM361-B-R882-Map12;TargetDescription=CI:NA	CM361a_REPET_TEs
chr03	6241721	6242093	Identity=66.4;TargetLength=6389;ID=ms28048_CM3.6.1_SCAFFOLD00008_DTX-incomp_CM361-B-R2273-Map20_reversed;TargetDescription=CI:37	CM361a_REPET_TEs
chr03	6936164	6944048	TargetLength=14240;ID=ms29155_CM3.6.1_SCAFFOLD00008_RIX-incomp_CM361-L-B70-Map1;TargetDescription=CI:18	CM361a_REPET_TEs
chr03	6936484	6936925	Identity=81.0;TargetLength=9958;ID=ms29133_CM3.6.1_SCAFFOLD00008_RIX-incomp_CM361-L-B387-Map1;TargetDescription=CI:18	CM361a_REPET_TEs
chr03	7275323	7276832	TargetLength=13157;ID=ms29490_CM3.6.1_SCAFFOLD00008_DTX-incomp-chim_CM361-L-B130-Map1_reversed;TargetDescription=CI:75	CM361a_REPET_TEs
chr03	7931847	7935194	TargetLength=5281;ID=ms250009_CM3.6.1_SCAFFOLD01598_RLX-incomp_CM361-L-B1652-Map1_reversed;TargetDescription=CI:64	CM361a_REPET_TEs
chr03	7932590	7934618	Identity=92.5;TargetLength=2069;ID=ms249979_CM3.6.1_SCAFFOLD01598_noCat_CM361-B-R674-Map20;TargetDescription=CI:NA	CM361a_REPET_TEs
chr03	8615690	8620379	TargetLength=5393;ID=ms249469_CM3.6.1_SCAFFOLD01598_RLX-incomp_CM361-B-G9929-Map3;TargetDescription=CI:92	CM361a_REPET_TEs
chr03	8769357	8771579	Identity=67.0;TargetLength=3815;ID=ms249276_CM3.6.1_SCAFFOLD01598_RLX-comp_CM361-L-B2249-Map1;TargetDescription=CI:57	CM361a_REPET_TEs
chr03	8864327	8866593	TargetLength=14240;ID=ms249213_CM3.6.1_SCAFFOLD01598_RIX-incomp_CM361-L-B70-Map1;TargetDescription=CI:18	CM361a_REPET_TEs
chr03	8883055	8883304	Identity=76.2;TargetLength=5320;ID=ms248854_CM3.6.1_SCAFFOLD01598_RLX-incomp_CM361-L-B1626-Map1;TargetDescription=CI:35	CM361a_REPET_TEs
chr03	8957681	8958357	Identity=72.9;TargetLength=13780;ID=ms248811_CM3.6.1_SCAFFOLD01598_RXX-LARD_CM361-L-B102-Map1;TargetDescription=CI:40	CM361a_REPET_TEs
chr03	9471970	9473179	Identity=74.1;TargetLength=7710;ID=ms248315_CM3.6.1_SCAFFOLD01598_RLX-incomp_CM361-L-B904-Map1;TargetDescription=CI:64	CM361a_REPET_TEs
chr03	9568709	9571077	TargetLength=14862;ID=ms248199_CM3.6.1_SCAFFOLD01598_RXX-LARD-chim_CM361-L-B40-Map1_reversed;TargetDescription=CI:40	CM361a_REPET_TEs
chr03	9805554	9805982	Identity=79.2;TargetLength=3256;ID=ms248063_CM3.6.1_SCAFFOLD01598_RLX-incomp_CM361-B-R723-Map20;TargetDescription=CI:28	CM361a_REPET_TEs
chr03	9944101	9944536	Identity=78.1;TargetLength=15032;ID=ms247671_CM3.6.1_SCAFFOLD01598_RLX-incomp_CM361-L-B32-Map1_reversed;TargetDescription=CI:28	CM361a_REPET_TEs
chr03	10777735	10781349	TargetLength=14392;ID=ms76600_CM3.6.1_SCAFFOLD00015_RLX-incomp_CM361-L-B65-Map1;TargetDescription=CI:35	CM361a_REPET_TEs
chr03	10852087	10861295	Identity=100.0;TargetLength=9209;ID=ms76334_CM3.6.1_SCAFFOLD00015_RLX-incomp-chim_CM361-L-B476-Map1;TargetDescription=CI:64	CM361a_REPET_TEs
chr03	10930454	10939080	Identity=100.0;TargetLength=8627;ID=ms76396_CM3.6.1_SCAFFOLD00015_RLX-incomp_CM361-L-B595-Map1;TargetDescription=CI:78	CM361a_REPET_TEs
chr03	11007687	11008308	Identity=83.2;TargetLength=3402;ID=ms76079_CM3.6.1_SCAFFOLD00015_RXX-LARD_CM361-L-B2319-Map1;TargetDescription=CI:20	CM361a_REPET_TEs
chr03	11671523	11672176	Identity=77.7;TargetLength=8159;ID=ms75397_CM3.6.1_SCAFFOLD00015_RLX-incomp_CM361-L-B743-Map1_reversed;TargetDescription=CI:78	CM361a_REPET_TEs
chr03	11729064	11729271	Identity=70.6;TargetLength=9777;ID=ms75365_CM3.6.1_SCAFFOLD00015_RXX-LARD_CM361-L-B405-Map1;TargetDescription=CI:40	CM361a_REPET_TEs
chr03	11751213	11751968	Identity=80.0;TargetLength=3197;ID=ms75112_CM3.6.1_SCAFFOLD00015_RLX-incomp-chim_CM361-L-B2356-Map1;TargetDescription=CI:28	CM361a_REPET_TEs
chr03	11845362	11854026	TargetLength=13546;ID=ms75086_CM3.6.1_SCAFFOLD00015_RLX-incomp_CM361-L-B115-Map1_reversed;TargetDescription=CI:64	CM361a_REPET_TEs
chr03	11849081	11849670	Identity=97.3;TargetLength=2989;ID=ms75050_CM3.6.1_SCAFFOLD00015_noCat_CM361-B-R1022-Map12;TargetDescription=CI:NA	CM361a_REPET_TEs
chr03	11956107	11956832	Identity=84.2;TargetLength=4274;ID=ms74916_CM3.6.1_SCAFFOLD00015_RLX-incomp_CM361-L-B2113-Map1;TargetDescription=CI:14	CM361a_REPET_TEs
chr03	11991729	11992018	Identity=85.8;TargetLength=9996;ID=ms252456_CM3.6.1_SCAFFOLD00015_RLX-comp_CM361-L-B384-Map1_reversed;TargetDescription=CI:35	CM361a_REPET_TEs
chr03	12360162	12360441	Identity=69.7;TargetLength=14392;ID=ms74491_CM3.6.1_SCAFFOLD00015_RLX-incomp_CM361-L-B65-Map1;TargetDescription=CI:35	CM361a_REPET_TEs
chr03	12368132	12370167	TargetLength=9541;ID=ms74465_CM3.6.1_SCAFFOLD00015_RLX-incomp_CM361-L-B435-Map1;TargetDescription=CI:21	CM361a_REPET_TEs
chr03	13065326	13077164	TargetLength=11530;ID=ms252218_CM3.6.1_SCAFFOLD00015_RLX-incomp_CM361-L-B253-Map1_reversed;TargetDescription=CI:35	CM361a_REPET_TEs
chr03	13074628	13074963	Identity=76.0;TargetLength=12076;ID=ms252260_CM3.6.1_SCAFFOLD00015_RXX-LARD-chim_CM361-L-B208-Map1;TargetDescription=CI:40	CM361a_REPET_TEs
chr03	13424519	13436326	TargetLength=13901;ID=ms73317_CM3.6.1_SCAFFOLD00015_RXX-LARD_CM361-L-B91-Map1;TargetDescription=CI:40	CM361a_REPET_TEs
chr03	13425044	13425629	Identity=91.2;TargetLength=8536;ID=ms73338_CM3.6.1_SCAFFOLD00015_RLX-incomp_CM361-L-B630-Map1_reversed;TargetDescription=CI:64	CM361a_REPET_TEs
chr03	13739236	13741268	Identity=68.5;TargetLength=5281;ID=ms72850_CM3.6.1_SCAFFOLD00015_RLX-incomp_CM361-L-B1652-Map1_reversed;TargetDescription=CI:64	CM361a_REPET_TEs
chr03	13741302	13741543	Identity=71.6;TargetLength=6574;ID=ms72836_CM3.6.1_SCAFFOLD00015_RLX-comp-chim_CM361-L-B1242-Map1;TargetDescription=CI:57	CM361a_REPET_TEs
chr03	13741544	13751198	TargetLength=6897;ID=ms72829_CM3.6.1_SCAFFOLD00015_RLX-incomp-chim_CM361-L-B1158-Map1;TargetDescription=CI:35	CM361a_REPET_TEs
chr03	13878271	13878705	Identity=80.2;TargetLength=13901;ID=ms72733_CM3.6.1_SCAFFOLD00015_RXX-LARD_CM361-L-B91-Map1;TargetDescription=CI:40	CM361a_REPET_TEs
chr03	13925527	13930940	TargetLength=9996;ID=ms72681_CM3.6.1_SCAFFOLD00015_RLX-comp_CM361-L-B384-Map1_reversed;TargetDescription=CI:35	CM361a_REPET_TEs
chr03	13926497	13927590	Identity=87.0;TargetLength=12764;ID=ms72625_CM3.6.1_SCAFFOLD00015_RYX-incomp-chim_CM361-L-B161-Map1;TargetDescription=CI:41	CM361a_REPET_TEs
chr03	14251475	14252939	Identity=79.4;TargetLength=10182;ID=ms72258_CM3.6.1_SCAFFOLD00015_DTX-incomp-chim_CM361-L-B369-Map1;TargetDescription=CI:37	CM361a_REPET_TEs
chr03	14328765	14328977	Identity=70.3;TargetLength=1697;ID=ms72331_CM3.6.1_SCAFFOLD00015_RLX-incomp_CM361-B-R3764-Map3;TargetDescription=CI:28	CM361a_REPET_TEs
chr03	14328980	14329508	Identity=64.3;TargetLength=12725;ID=ms72183_CM3.6.1_SCAFFOLD00015_RXX-LARD_CM361-L-B166-Map1;TargetDescription=CI:40	CM361a_REPET_TEs
chr03	14563736	14564164	TargetLength=3772;ID=ms71896_CM3.6.1_SCAFFOLD00015_noCat_CM361-B-R1588-Map20;TargetDescription=CI:NA	CM361a_REPET_TEs
chr03	14722765	14724959	Identity=65.4;TargetLength=2788;ID=ms71866_CM3.6.1_SCAFFOLD00015_RIX-comp_CM361-B-R932-Map7_reversed;TargetDescription=CI:45	CM361a_REPET_TEs
chr03	14802532	14803443	TargetLength=11340;ID=ms71507_CM3.6.1_SCAFFOLD00015_RLX-incomp-chim_CM361-L-B268-Map1_reversed;TargetDescription=CI:50	CM361a_REPET_TEs
chr03	15159216	15164055	TargetLength=5241;ID=ms70961_CM3.6.1_SCAFFOLD00015_RLX-incomp_CM361-L-B1672-Map1;TargetDescription=CI:78	CM361a_REPET_TEs
chr03	15270157	15275766	TargetLength=9161;ID=ms71041_CM3.6.1_SCAFFOLD00015_RLX-comp_CM361-L-B483-Map1;TargetDescription=CI:35	CM361a_REPET_TEs
chr03	15350310	15350746	Identity=75.8;TargetLength=2877;ID=ms70758_CM3.6.1_SCAFFOLD00015_DTX-incomp_CM361-L-B2410-Map1_reversed;TargetDescription=CI:37	CM361a_REPET_TEs
chr03	15350969	15351200	Identity=88.9;TargetLength=6538;ID=ms70710_CM3.6.1_SCAFFOLD00015_RLX-incomp_CM361-L-B1255-Map1_reversed;TargetDescription=CI:57	CM361a_REPET_TEs
chr03	15854652	15856303	TargetLength=7832;ID=ms70302_CM3.6.1_SCAFFOLD00015_DTX-incomp_CM361-B-R762-Map20;TargetDescription=CI:87	CM361a_REPET_TEs
chr03	15995203	16000507	TargetLength=15378;ID=ms69893_CM3.6.1_SCAFFOLD00015_RIX-incomp-chim_CM361-L-B19-Map1;TargetDescription=CI:36	CM361a_REPET_TEs
chr03	15996380	15997791	TargetLength=12076;ID=ms69901_CM3.6.1_SCAFFOLD00015_RXX-LARD-chim_CM361-L-B208-Map1;TargetDescription=CI:40	CM361a_REPET_TEs
chr03	16266365	16266940	Identity=80.7;TargetLength=10796;ID=ms69646_CM3.6.1_SCAFFOLD00015_RLX-incomp_CM361-L-B317-Map1;TargetDescription=CI:35	CM361a_REPET_TEs
chr03	16268748	16272430	TargetLength=12222;ID=ms69597_CM3.6.1_SCAFFOLD00015_RLX-incomp_CM361-L-B194-Map1_reversed;TargetDescription=CI:50	CM361a_REPET_TEs
chr03	16329266	16331723	TargetLength=13780;ID=ms69295_CM3.6.1_SCAFFOLD00015_RXX-LARD_CM361-L-B102-Map1;TargetDescription=CI:40	CM361a_REPET_TEs
chr03	16363578	16364143	Identity=68.8;TargetLength=5831;ID=ms69495_CM3.6.1_SCAFFOLD00015_RLX-incomp_CM361-L-B1424-Map1_reversed;TargetDescription=CI:35	CM361a_REPET_TEs
chr03	16387644	16394360	TargetLength=4870;ID=ms69497_CM3.6.1_SCAFFOLD00015_RLX-incomp_CM361-L-B1905-Map1;TargetDescription=CI:78	CM361a_REPET_TEs
chr03	16436634	16436997	Identity=65.8;TargetLength=13901;ID=ms69456_CM3.6.1_SCAFFOLD00015_RXX-LARD_CM361-L-B91-Map1;TargetDescription=CI:40	CM361a_REPET_TEs
chr03	16660096	16660939	Identity=76.1;TargetLength=9996;ID=ms69180_CM3.6.1_SCAFFOLD00015_RLX-comp_CM361-L-B384-Map1_reversed;TargetDescription=CI:35	CM361a_REPET_TEs
chr03	17029969	17052879	TargetLength=9038;ID=ms68715_CM3.6.1_SCAFFOLD00015_RLX-incomp_CM361-L-B506-Map1;TargetDescription=CI:35	CM361a_REPET_TEs
chr03	17038927	17039262	Identity=72.6;TargetLength=7401;ID=ms68548_CM3.6.1_SCAFFOLD00015_RLX-incomp_CM361-L-B1007-Map1;TargetDescription=CI:50	CM361a_REPET_TEs
chr03	17039710	17040319	TargetLength=9034;ID=ms68716_CM3.6.1_SCAFFOLD00015_RLX-comp-chim_CM361-L-B507-Map1;TargetDescription=CI:42	CM361a_REPET_TEs
chr03	17040458	17041912	TargetLength=5045;ID=ms68601_CM3.6.1_SCAFFOLD00015_RYX-incomp-chim_CM361-L-B1820-Map1_reversed;TargetDescription=CI:41	CM361a_REPET_TEs
chr03	17812930	17814082	Identity=70.0;TargetLength=2752;ID=ms227696_CM3.6.1_SCAFFOLD00088_DXX_CM361-B-R2468-Map4;TargetDescription=CI:66	CM361a_REPET_TEs
chr03	17901719	17902346	Identity=75.4;TargetLength=9341;ID=ms227850_CM3.6.1_SCAFFOLD00088_RLX-incomp_CM361-L-B459-Map1;TargetDescription=CI:42	CM361a_REPET_TEs
chr03	17908944	17909615	Identity=76.0;TargetLength=6691;ID=ms227734_CM3.6.1_SCAFFOLD00088_DTX-incomp_CM361-L-B1211-Map1;TargetDescription=CI:62	CM361a_REPET_TEs
chr03	17992752	17994180	Identity=72.4;TargetLength=12053;ID=ms227779_CM3.6.1_SCAFFOLD00088_RLX-incomp_CM361-L-B209-Map1;TargetDescription=CI:35	CM361a_REPET_TEs
chr03	18157638	18158026	OtherTargets=DMX-incomp_CM361-B-G9165-Map3	CM361a_REPET_TEs
chr03	18286444	18287878	Identity=76.8;TargetLength=6504;ID=ms228213_CM3.6.1_SCAFFOLD00088_RLX-incomp_CM361-L-B1262-Map1_reversed;TargetDescription=CI:57	CM361a_REPET_TEs
chr03	18599221	18600805	TargetLength=12476;ID=ms218645_CM3.6.1_SCAFFOLD00073_RLX-incomp_CM361-L-B183-Map1_reversed;TargetDescription=CI:35	CM361a_REPET_TEs
chr03	18660566	18667992	TargetLength=5340;ID=ms218639_CM3.6.1_SCAFFOLD00073_RLX-incomp_CM361-L-B1614-Map1;TargetDescription=CI:57	CM361a_REPET_TEs
chr03	18660600	18667861	TargetLength=5096;ID=ms218643_CM3.6.1_SCAFFOLD00073_RYX-incomp-chim_CM361-L-B1786-Map1_reversed;TargetDescription=CI:41	CM361a_REPET_TEs
chr03	18666740	18667917	TargetLength=5223;ID=ms218942_CM3.6.1_SCAFFOLD00073_RLX-comp_CM361-L-B1682-Map1;TargetDescription=CI:50	CM361a_REPET_TEs
chr03	18819048	18819549	Identity=74.2;TargetLength=7347;ID=ms218897_CM3.6.1_SCAFFOLD00073_RLX-incomp_CM361-L-B1037-Map1;TargetDescription=CI:64	CM361a_REPET_TEs
chr03	18898765	18903585	TargetLength=8159;ID=ms256293_CM3.6.1_SCAFFOLD00073_RLX-incomp_CM361-L-B743-Map1_reversed;TargetDescription=CI:78	CM361a_REPET_TEs
chr03	18999907	19011205	Identity=100.0;TargetLength=11299;ID=ms219167_CM3.6.1_SCAFFOLD00073_RIX-incomp_CM361-L-B273-Map1;TargetDescription=CI:9	CM361a_REPET_TEs
chr03	19209470	19218651	TargetLength=15032;ID=ms219424_CM3.6.1_SCAFFOLD00073_RLX-incomp_CM361-L-B32-Map1_reversed;TargetDescription=CI:28	CM361a_REPET_TEs
chr03	19421926	19423196	TargetLength=13901;ID=ms219739_CM3.6.1_SCAFFOLD00073_RXX-LARD_CM361-L-B91-Map1;TargetDescription=CI:40	CM361a_REPET_TEs
chr03	19460262	19460993	Identity=72.0;TargetLength=14490;ID=ms220027_CM3.6.1_SCAFFOLD00073_RLX-incomp_CM361-L-B57-Map1;TargetDescription=CI:21	CM361a_REPET_TEs
chr03	19505290	19509428	TargetLength=7582;ID=ms220066_CM3.6.1_SCAFFOLD00073_RXX-LARD_CM361-L-B945-Map1;TargetDescription=CI:40	CM361a_REPET_TEs
chr03	19582880	19589723	TargetLength=3676;ID=ms219814_CM3.6.1_SCAFFOLD00073_DTX-incomp_CM361-B-R610-Map20_reversed;TargetDescription=CI:87	CM361a_REPET_TEs
chr03	19583316	19587115	TargetLength=12487;ID=ms219894_CM3.6.1_SCAFFOLD00073_RLX-incomp_CM361-L-B182-Map1;TargetDescription=CI:57	CM361a_REPET_TEs
chr03	19592697	19594111	Identity=83.0;TargetLength=3448;ID=ms220125_CM3.6.1_SCAFFOLD00073_RLX-incomp_CM361-L-B2306-Map1_reversed;TargetDescription=CI:42	CM361a_REPET_TEs
chr03	19853071	19854079	TargetLength=7396;ID=ms220383_CM3.6.1_SCAFFOLD00073_DTX-incomp_CM361-B-G10463-Map3;TargetDescription=CI:87	CM361a_REPET_TEs
chr03	20251902	20266387	TargetLength=15007;ID=ms254960_CM3.6.1_SCAFFOLD00040_RLX-incomp_CM361-L-B33-Map1_reversed;TargetDescription=CI:42	CM361a_REPET_TEs
chr03	20359182	20361474	TargetLength=13198;ID=ms176460_CM3.6.1_SCAFFOLD00040_DHX-incomp-chim_CM361-L-B129-Map1;TargetDescription=CI:50	CM361a_REPET_TEs
chr03	20994546	20994782	Identity=71.1;TargetLength=5119;ID=ms175977_CM3.6.1_SCAFFOLD00040_RLX-incomp_CM361-L-B1765-Map1_reversed;TargetDescription=CI:64	CM361a_REPET_TEs
chr03	21323083	21332454	TargetLength=12586;ID=ms175349_CM3.6.1_SCAFFOLD00040_RLX-incomp_CM361-L-B177-Map1;TargetDescription=CI:50	CM361a_REPET_TEs
chr03	21767502	21779266	TargetLength=11449;ID=ms255036_CM3.6.1_SCAFFOLD00040_RLX-incomp_CM361-L-B259-Map1_reversed;TargetDescription=CI:57	CM361a_REPET_TEs
chr03	21774425	21779238	TargetLength=13546;ID=ms174687_CM3.6.1_SCAFFOLD00040_RLX-incomp_CM361-L-B115-Map1_reversed;TargetDescription=CI:64	CM361a_REPET_TEs
chr03	22297279	22297480	Identity=74.5;TargetLength=4597;ID=ms174381_CM3.6.1_SCAFFOLD00040_RXX-LARD_CM361-L-B2019-Map1;TargetDescription=CI:20	CM361a_REPET_TEs
chr03	22508676	22513359	TargetLength=14098;ID=ms174109_CM3.6.1_SCAFFOLD00040_RLX-incomp_CM361-L-B81-Map1;TargetDescription=CI:35	CM361a_REPET_TEs
chr03	22837874	22840442	Identity=93.0;TargetLength=2722;ID=ms173442_CM3.6.1_SCAFFOLD00040_DTX-incomp_CM361-B-G8687-Map11;TargetDescription=CI:25	CM361a_REPET_TEs
chr03	22841551	22852239	Identity=100.0;TargetLength=10689;ID=ms173520_CM3.6.1_SCAFFOLD00040_RLX-incomp_CM361-L-B327-Map1_reversed;TargetDescription=CI:64	CM361a_REPET_TEs
chr03	23467683	23468178	Identity=76.6;TargetLength=11212;ID=ms172887_CM3.6.1_SCAFFOLD00040_RLX-incomp_CM361-L-B286-Map1;TargetDescription=CI:35	CM361a_REPET_TEs
chr03	23703751	23708908	Identity=100.0;TargetLength=5158;ID=ms172364_CM3.6.1_SCAFFOLD00040_RLX-comp_CM361-L-B1740-Map1_reversed;TargetDescription=CI:57	CM361a_REPET_TEs
chr03	26202805	26203224	Identity=75.7;TargetLength=3631;ID=ms67494_CM3.6.1_SCAFFOLD00014_noCat_CM361-B-R6888-Map16;TargetDescription=CI:NA	CM361a_REPET_TEs
chr03	28296801	28314630	TargetLength=14486;ID=ms64951_CM3.6.1_SCAFFOLD00014_RXX-LARD_CM361-L-B59-Map1;TargetDescription=CI:40	CM361a_REPET_TEs
chr03	28298077	28312562	Identity=100.0;TargetLength=14486;ID=ms64952_CM3.6.1_SCAFFOLD00014_RXX-LARD_CM361-L-B59-Map1;TargetDescription=CI:40	CM361a_REPET_TEs
chr03	29685429	29685916	Identity=74.7;TargetLength=10423;ID=ms63424_CM3.6.1_SCAFFOLD00014_RYX-incomp-chim_CM361-L-B349-Map1_reversed;TargetDescription=CI:41	CM361a_REPET_TEs
chr04	1952465	1952820	Identity=78.4;TargetLength=4678;ID=ms241454_CM3.6.1_SCAFFOLD01596_RLX-incomp_CM361-L-B2000-Map1;TargetDescription=CI:21	CM361a_REPET_TEs
chr04	2152543	2153264	Identity=74.2;TargetLength=11957;ID=ms241807_CM3.6.1_SCAFFOLD01596_RLX-incomp_CM361-L-B217-Map1_reversed;TargetDescription=CI:64	CM361a_REPET_TEs
chr04	2495794	2496467	TargetLength=981;ID=ms242329_CM3.6.1_SCAFFOLD01596_RXX_CM361-B-R1957-Map3;TargetDescription=CI:33	CM361a_REPET_TEs
chr04	2685253	2685647	Identity=76.5;TargetLength=8157;ID=ms242506_CM3.6.1_SCAFFOLD01596_RXX-LARD_CM361-L-B744-Map1;TargetDescription=CI:40	CM361a_REPET_TEs
chr04	2685648	2689619	Identity=74.4;TargetLength=5554;ID=ms242556_CM3.6.1_SCAFFOLD01596_RLX-incomp_CM361-L-B1514-Map1_reversed;TargetDescription=CI:64	CM361a_REPET_TEs
chr04	2701201	2703082	TargetLength=2141;ID=ms242568_CM3.6.1_SCAFFOLD01596_RXX-TRIM_CM361-B-R5600-Map3;TargetDescription=CI:40	CM361a_REPET_TEs
chr04	2701278	2702690	Identity=77.6;TargetLength=2750;ID=ms242575_CM3.6.1_SCAFFOLD01596_RXX-LARD_CM361-L-B2433-Map1;TargetDescription=CI:20	CM361a_REPET_TEs
chr04	3795836	3796798	TargetLength=15378;ID=ms243703_CM3.6.1_SCAFFOLD01596_RIX-incomp-chim_CM361-L-B19-Map1;TargetDescription=CI:36	CM361a_REPET_TEs
chr04	3796416	3796661	Identity=83.6;TargetLength=2057;ID=ms243873_CM3.6.1_SCAFFOLD01596_noCat_CM361-B-G8199-Map20;TargetDescription=CI:NA	CM361a_REPET_TEs
chr04	3904315	3905244	Identity=79.3;TargetLength=10796;ID=ms244030_CM3.6.1_SCAFFOLD01596_RLX-incomp_CM361-L-B317-Map1;TargetDescription=CI:35	CM361a_REPET_TEs
chr04	4104915	4106554	TargetLength=14114;ID=ms244292_CM3.6.1_SCAFFOLD01596_RLX-incomp_CM361-L-B79-Map1;TargetDescription=CI:64	CM361a_REPET_TEs
chr04	4598982	4599862	Identity=97.0;TargetLength=2903;ID=ms244735_CM3.6.1_SCAFFOLD01596_RIX-comp_CM361-B-R2031-Map10;TargetDescription=CI:45	CM361a_REPET_TEs
chr04	5059153	5060891	TargetLength=5831;ID=ms245228_CM3.6.1_SCAFFOLD01596_RLX-incomp_CM361-L-B1424-Map1_reversed;TargetDescription=CI:35	CM361a_REPET_TEs
chr04	5067221	5068771	Identity=92.8;TargetLength=8240;ID=ms245372_CM3.6.1_SCAFFOLD01596_DTX-incomp_CM361-B-R1158-Map20;TargetDescription=CI:87	CM361a_REPET_TEs
chr04	5071145	5071355	Identity=69.2;TargetLength=1687;ID=ms245393_CM3.6.1_SCAFFOLD01596_RIX-comp_CM361-B-R974-Map3_reversed;TargetDescription=CI:45	CM361a_REPET_TEs
chr04	5071356	5078148	TargetLength=2626;ID=ms245366_CM3.6.1_SCAFFOLD01596_RIX-incomp_CM361-B-G8880-Map3;TargetDescription=CI:54	CM361a_REPET_TEs
chr04	5123892	5124157	Identity=78.6;TargetLength=9217;ID=ms245316_CM3.6.1_SCAFFOLD01596_RXX-LARD_CM361-L-B475-Map1;TargetDescription=CI:40	CM361a_REPET_TEs
chr04	5419496	5431040	TargetLength=5662;ID=ms245685_CM3.6.1_SCAFFOLD01596_RLX-incomp_CM361-B-R1096-Map20;TargetDescription=CI:35	CM361a_REPET_TEs
chr04	5420496	5429494	TargetLength=10544;ID=ms245882_CM3.6.1_SCAFFOLD01596_DTX-incomp_CM361-B-R501-Map20;TargetDescription=CI:87	CM361a_REPET_TEs
chr04	5784413	5788556	TargetLength=11605;ID=ms246272_CM3.6.1_SCAFFOLD01596_RLX-incomp_CM361-L-B248-Map1_reversed;TargetDescription=CI:64	CM361a_REPET_TEs
chr04	5838133	5839128	Identity=72.2;TargetLength=10635;ID=ms256858_CM3.6.1_SCAFFOLD01596_DTX-incomp-chim_CM361-L-B330-Map1;TargetDescription=CI:37	CM361a_REPET_TEs
chr04	5845001	5847982	Identity=87.6;TargetLength=5174;ID=ms256960_CM3.6.1_SCAFFOLD01596_RLX-incomp_CM361-B-R487-Map20_reversed;TargetDescription=CI:35	CM361a_REPET_TEs
chr04	6063523	6071665	TargetLength=5178;ID=ms246387_CM3.6.1_SCAFFOLD01596_RLX-comp_CM361-B-R423-Map8;TargetDescription=CI:92	CM361a_REPET_TEs
chr04	6092370	6092700	Identity=74.8;TargetLength=12948;ID=ms246726_CM3.6.1_SCAFFOLD01596_RLX-incomp-chim_CM361-L-B153-Map1_reversed;TargetDescription=CI:35	CM361a_REPET_TEs
chr04	6237089	6237340	Identity=66.8;TargetLength=3377;ID=ms246751_CM3.6.1_SCAFFOLD01596_RXX-LARD_CM361-L-B2323-Map1;TargetDescription=CI:20	CM361a_REPET_TEs
chr04	6484202	6486238	TargetLength=7378;ID=ms247118_CM3.6.1_SCAFFOLD01596_DTX-incomp_CM361-B-G659-Map5_reversed;TargetDescription=CI:87	CM361a_REPET_TEs
chr04	7370244	7373855	Identity=97.3;TargetLength=4309;ID=ms157904_CM3.6.1_SCAFFOLD00032_noCat_CM361-B-R1048-Map11;TargetDescription=CI:NA	CM361a_REPET_TEs
chr04	7431168	7434298	TargetLength=6440;ID=ms157976_CM3.6.1_SCAFFOLD00032_RLX-comp_CM361-L-B1284-Map1_reversed;TargetDescription=CI:42	CM361a_REPET_TEs
chr04	7657132	7660620	TargetLength=15032;ID=ms157774_CM3.6.1_SCAFFOLD00032_RLX-incomp_CM361-L-B32-Map1_reversed;TargetDescription=CI:28	CM361a_REPET_TEs
chr04	7658013	7659502	TargetLength=11212;ID=ms157770_CM3.6.1_SCAFFOLD00032_RLX-incomp_CM361-L-B286-Map1;TargetDescription=CI:35	CM361a_REPET_TEs
chr04	7699908	7703735	TargetLength=6390;ID=ms157679_CM3.6.1_SCAFFOLD00032_RLX-incomp_CM361-L-B1299-Map1_reversed;TargetDescription=CI:57	CM361a_REPET_TEs
chr04	7753359	7753920	Identity=73.2;TargetLength=3043;ID=ms157384_CM3.6.1_SCAFFOLD00032_DXX_CM361-B-R1556-Map5;TargetDescription=CI:33	CM361a_REPET_TEs
chr04	7754039	7759776	TargetLength=1406;ID=ms157381_CM3.6.1_SCAFFOLD00032_noCat_CM361-B-R1223-Map15;TargetDescription=CI:NA	CM361a_REPET_TEs
chr04	7762934	7767002	TargetLength=6242;ID=ms157559_CM3.6.1_SCAFFOLD00032_noCat_CM361-B-R2637-Map17;TargetDescription=CI:NA	CM361a_REPET_TEs
chr04	7815149	7815522	Identity=71.8;TargetLength=3119;ID=ms157468_CM3.6.1_SCAFFOLD00032_RLX-incomp_CM361-L-B2366-Map1;TargetDescription=CI:35	CM361a_REPET_TEs
chr04	7824350	7825276	Identity=76.8;TargetLength=8752;ID=ms157522_CM3.6.1_SCAFFOLD00032_RXX-LARD_CM361-L-B558-Map1;TargetDescription=CI:40	CM361a_REPET_TEs
chr04	7825277	7825545	Identity=77.3;TargetLength=3751;ID=ms157577_CM3.6.1_SCAFFOLD00032_DTX-incomp_CM361-B-G9662-Map3;TargetDescription=CI:50	CM361a_REPET_TEs
chr04	7825546	7825842	Identity=81.3;TargetLength=2873;ID=ms157386_CM3.6.1_SCAFFOLD00032_RLX-incomp_CM361-B-R1603-Map4_reversed;TargetDescription=CI:28	CM361a_REPET_TEs
chr04	8614385	8617697	Identity=97.8;TargetLength=3332;ID=ms156458_CM3.6.1_SCAFFOLD00032_RLX-incomp-chim_CM361-B-R3230-Map16;TargetDescription=CI:28	CM361a_REPET_TEs
chr04	8666477	8671391	Identity=100.0;TargetLength=4915;ID=ms156521_CM3.6.1_SCAFFOLD00032_RLX-incomp_CM361-L-B1885-Map1_reversed;TargetDescription=CI:64	CM361a_REPET_TEs
chr04	9049228	9051813	TargetLength=8520;ID=ms156103_CM3.6.1_SCAFFOLD00032_RLX-incomp_CM361-L-B639-Map1;TargetDescription=CI:57	CM361a_REPET_TEs
chr04	9256568	9256894	Identity=71.2;TargetLength=4084;ID=ms155815_CM3.6.1_SCAFFOLD00032_RLX-incomp_CM361-L-B2185-Map1;TargetDescription=CI:42	CM361a_REPET_TEs
chr04	9409612	9413313	Identity=93.1;TargetLength=6597;ID=ms155513_CM3.6.1_SCAFFOLD00032_RLX-incomp-chim_CM361-L-B1234-Map1;TargetDescription=CI:85	CM361a_REPET_TEs
chr04	10087434	10087871	Identity=76.9;TargetLength=12076;ID=ms154525_CM3.6.1_SCAFFOLD00032_RLX-comp_CM361-L-B207-Map1;TargetDescription=CI:21	CM361a_REPET_TEs
chr04	10225313	10227476	TargetLength=8752;ID=ms154385_CM3.6.1_SCAFFOLD00032_RXX-LARD_CM361-L-B558-Map1;TargetDescription=CI:40	CM361a_REPET_TEs
chr04	10287297	10287583	Identity=71.0;TargetLength=1697;ID=ms154169_CM3.6.1_SCAFFOLD00032_noCat_CM361-B-R2420-Map19;TargetDescription=CI:NA	CM361a_REPET_TEs
chr04	10428602	10431846	Identity=75.3;TargetLength=5393;ID=ms153849_CM3.6.1_SCAFFOLD00032_RLX-incomp_CM361-B-G9929-Map3;TargetDescription=CI:92	CM361a_REPET_TEs
chr04	10497863	10498836	TargetLength=3152;ID=ms153846_CM3.6.1_SCAFFOLD00032_DXX_CM361-B-G9171-Map3;TargetDescription=CI:33	CM361a_REPET_TEs
chr04	10498837	10500218	Identity=81.4;TargetLength=8343;ID=ms254486_CM3.6.1_SCAFFOLD00032_RLX-incomp_CM361-L-B688-Map1;TargetDescription=CI:14	CM361a_REPET_TEs
chr04	10640571	10641691	Identity=78.9;TargetLength=11340;ID=ms254411_CM3.6.1_SCAFFOLD00032_RLX-incomp-chim_CM361-L-B268-Map1_reversed;TargetDescription=CI:50	CM361a_REPET_TEs
chr04	10812298	10814156	TargetLength=6919;ID=ms153406_CM3.6.1_SCAFFOLD00032_RLX-incomp_CM361-L-B1153-Map1_reversed;TargetDescription=CI:50	CM361a_REPET_TEs
chr04	10812350	10813998	Identity=91.5;TargetLength=11340;ID=ms153483_CM3.6.1_SCAFFOLD00032_RLX-incomp-chim_CM361-L-B268-Map1_reversed;TargetDescription=CI:50	CM361a_REPET_TEs
chr04	11097087	11098959	Identity=71.2;TargetLength=4827;ID=ms153339_CM3.6.1_SCAFFOLD00032_RLX-incomp_CM361-L-B1928-Map1;TargetDescription=CI:64	CM361a_REPET_TEs
chr04	11339800	11342615	TargetLength=11340;ID=ms152978_CM3.6.1_SCAFFOLD00032_RLX-incomp-chim_CM361-L-B268-Map1_reversed;TargetDescription=CI:50	CM361a_REPET_TEs
chr04	11369067	11369629	Identity=78.0;TargetLength=4428;ID=ms152607_CM3.6.1_SCAFFOLD00032_noCat_CM361-B-R703-Map20;TargetDescription=CI:NA	CM361a_REPET_TEs
chr04	11432607	11436391	Identity=86.5;TargetLength=9460;ID=ms152771_CM3.6.1_SCAFFOLD00032_DTX-incomp_CM361-B-R1178-Map18_reversed;TargetDescription=CI:37	CM361a_REPET_TEs
chr04	11669167	11670940	TargetLength=12725;ID=ms83956_CM3.6.1_SCAFFOLD00018_RXX-LARD_CM361-L-B166-Map1;TargetDescription=CI:40	CM361a_REPET_TEs
chr04	11670941	11671196	Identity=70.8;TargetLength=1697;ID=ms84070_CM3.6.1_SCAFFOLD00018_RLX-incomp_CM361-B-R3764-Map3;TargetDescription=CI:28	CM361a_REPET_TEs
chr04	12041167	12041960	Identity=76.7;TargetLength=12076;ID=ms84435_CM3.6.1_SCAFFOLD00018_RXX-LARD-chim_CM361-L-B208-Map1;TargetDescription=CI:40	CM361a_REPET_TEs
chr04	12041961	12043358	Identity=86.9;TargetLength=11922;ID=ms84445_CM3.6.1_SCAFFOLD00018_RYX-incomp-chim_CM361-L-B219-Map1_reversed;TargetDescription=CI:41	CM361a_REPET_TEs
chr04	12588360	12588625	Identity=92.9;TargetLength=3530;ID=ms85408_CM3.6.1_SCAFFOLD00018_RLX-incomp_CM361-L-B2294-Map1;TargetDescription=CI:21	CM361a_REPET_TEs
chr04	12897429	12897930	Identity=72.3;TargetLength=1196;ID=ms85570_CM3.6.1_SCAFFOLD00018_RXX-TRIM_CM361-L-B2749-Map1;TargetDescription=CI:20	CM361a_REPET_TEs
chr04	12937670	12939300	Identity=67.3;TargetLength=4863;ID=ms85669_CM3.6.1_SCAFFOLD00018_RYX-incomp-chim_CM361-B-P119.74-Map15;TargetDescription=CI:66	CM361a_REPET_TEs
chr04	12952179	12956770	TargetLength=5096;ID=ms85673_CM3.6.1_SCAFFOLD00018_RLX-incomp_CM361-B-P87.503-Map3;TargetDescription=CI:92	CM361a_REPET_TEs
chr04	13451886	13452558	Identity=93.6;TargetLength=817;ID=ms86387_CM3.6.1_SCAFFOLD00018_RIX-incomp_CM361-B-R4227-Map3;TargetDescription=CI:36	CM361a_REPET_TEs
chr04	13452559	13457455	TargetLength=5307;ID=ms86236_CM3.6.1_SCAFFOLD00018_RLX-incomp_CM361-L-B1636-Map1;TargetDescription=CI:64	CM361a_REPET_TEs
chr04	13457619	13457961	Identity=78.9;TargetLength=4579;ID=ms86252_CM3.6.1_SCAFFOLD00018_RLX-incomp-chim_CM361-L-B2025-Map1;TargetDescription=CI:35	CM361a_REPET_TEs
chr04	13634373	13640601	TargetLength=10599;ID=ms86518_CM3.6.1_SCAFFOLD00018_RLX-incomp_CM361-L-B333-Map1;TargetDescription=CI:57	CM361a_REPET_TEs
chr04	13862488	13862970	Identity=73.2;TargetLength=6345;ID=ms86951_CM3.6.1_SCAFFOLD00018_RXX-LARD_CM361-L-B1310-Map1;TargetDescription=CI:40	CM361a_REPET_TEs
chr04	14131400	14134029	TargetLength=10796;ID=ms87334_CM3.6.1_SCAFFOLD00018_RLX-incomp_CM361-L-B317-Map1;TargetDescription=CI:35	CM361a_REPET_TEs
chr04	14196122	14197538	Identity=93.5;TargetLength=2852;ID=ms87155_CM3.6.1_SCAFFOLD00018_noCat_CM361-B-G9532-Map18;TargetDescription=CI:NA	CM361a_REPET_TEs
chr04	14648326	14648702	Identity=73.7;TargetLength=12938;ID=ms88101_CM3.6.1_SCAFFOLD00018_RIX-incomp_CM361-L-B154-Map1;TargetDescription=CI:36	CM361a_REPET_TEs
chr04	14849933	14851023	TargetLength=12107;ID=ms88462_CM3.6.1_SCAFFOLD00018_DTX-incomp_CM361-L-B203-Map1;TargetDescription=CI:87	CM361a_REPET_TEs
chr04	15270297	15270835	Identity=69.2;TargetLength=10107;ID=ms88809_CM3.6.1_SCAFFOLD00018_RXX-LARD_CM361-L-B377-Map1;TargetDescription=CI:40	CM361a_REPET_TEs
chr04	15469699	15470136	Identity=73.8;TargetLength=10823;ID=ms89072_CM3.6.1_SCAFFOLD00018_RLX-incomp-chim_CM361-L-B313-Map1;TargetDescription=CI:64	CM361a_REPET_TEs
chr04	15569018	15572163	Identity=65.7;TargetLength=4081;ID=ms89228_CM3.6.1_SCAFFOLD00018_RLX-incomp_CM361-B-R3428-Map3;TargetDescription=CI:50	CM361a_REPET_TEs
chr04	16014310	16015842	Identity=66.4;TargetLength=2223;ID=ms89713_CM3.6.1_SCAFFOLD00018_RLX-incomp_CM361-B-R3512-Map3;TargetDescription=CI:28	CM361a_REPET_TEs
chr04	16015883	16017535	TargetLength=5666;ID=ms89755_CM3.6.1_SCAFFOLD00018_RLX-incomp_CM361-L-B1474-Map1_reversed;TargetDescription=CI:64	CM361a_REPET_TEs
chr04	16087163	16089605	TargetLength=4678;ID=ms89793_CM3.6.1_SCAFFOLD00018_RLX-incomp_CM361-L-B2000-Map1;TargetDescription=CI:21	CM361a_REPET_TEs
chr04	16738674	16738904	Identity=76.2;TargetLength=1475;ID=ms90656_CM3.6.1_SCAFFOLD00018_RIX-incomp_CM361-B-R252-Map20;TargetDescription=CI:18	CM361a_REPET_TEs
chr04	16752117	16752896	Identity=86.1;TargetLength=11155;ID=ms90829_CM3.6.1_SCAFFOLD00018_RYX-incomp-chim_CM361-L-B290-Map1;TargetDescription=CI:41	CM361a_REPET_TEs
chr04	17090312	17100464	TargetLength=10153;ID=ms91173_CM3.6.1_SCAFFOLD00018_RIX-incomp_CM361-L-B373-Map1;TargetDescription=CI:36	CM361a_REPET_TEs
chr04	17199362	17199831	Identity=79.5;TargetLength=7573;ID=ms91159_CM3.6.1_SCAFFOLD00018_RLX-incomp_CM361-L-B3-Map2;TargetDescription=CI:50	CM361a_REPET_TEs
chr04	17199832	17200114	Identity=74.9;TargetLength=7813;ID=ms91239_CM3.6.1_SCAFFOLD00018_RLX-incomp-chim_CM361-L-B869-Map1_reversed;TargetDescription=CI:50	CM361a_REPET_TEs
chr04	17301012	17301264	TargetLength=7348;ID=ms91309_CM3.6.1_SCAFFOLD00018_RLX-incomp_CM361-L-B1036-Map1;TargetDescription=CI:64	CM361a_REPET_TEs
chr04	17301290	17303463	TargetLength=7302;ID=ms91297_CM3.6.1_SCAFFOLD00018_RLX-incomp_CM361-B-R4982-Map4_reversed;TargetDescription=CI:21	CM361a_REPET_TEs
chr04	17584237	17584658	Identity=80.6;TargetLength=5553;ID=ms227226_CM3.6.1_SCAFFOLD00083_RLX-incomp_CM361-L-B1515-Map1_reversed;TargetDescription=CI:50	CM361a_REPET_TEs
chr04	17584663	17584894	Identity=70.9;TargetLength=8412;ID=ms227262_CM3.6.1_SCAFFOLD00083_RLX-comp_CM361-L-B665-Map1;TargetDescription=CI:85	CM361a_REPET_TEs
chr04	17879087	17889619	TargetLength=6242;ID=ms227043_CM3.6.1_SCAFFOLD00083_noCat_CM361-B-R2637-Map17;TargetDescription=CI:NA	CM361a_REPET_TEs
chr04	17892553	17895341	TargetLength=5177;ID=ms227084_CM3.6.1_SCAFFOLD00083_RLX-incomp_CM361-L-B1720-Map1;TargetDescription=CI:92	CM361a_REPET_TEs
chr04	18127954	18128219	Identity=68.4;TargetLength=14421;ID=ms226755_CM3.6.1_SCAFFOLD00083_DTX-incomp-chim_CM361-L-B63-Map1;TargetDescription=CI:50	CM361a_REPET_TEs
chr04	18148234	18148924	Identity=74.7;TargetLength=9515;ID=ms226843_CM3.6.1_SCAFFOLD00083_RLX-incomp_CM361-L-B439-Map1_reversed;TargetDescription=CI:64	CM361a_REPET_TEs
chr04	18149995	18150396	Identity=87.6;TargetLength=5368;ID=ms226688_CM3.6.1_SCAFFOLD00083_RLX-incomp_CM361-L-B1599-Map1;TargetDescription=CI:35	CM361a_REPET_TEs
chr04	18150397	18152076	TargetLength=4554;ID=ms226822_CM3.6.1_SCAFFOLD00083_RLX-incomp_CM361-L-B2031-Map1;TargetDescription=CI:78	CM361a_REPET_TEs
chr04	18150524	18151125	Identity=75.2;TargetLength=9550;ID=ms226740_CM3.6.1_SCAFFOLD00083_RLX-incomp_CM361-L-B434-Map1;TargetDescription=CI:50	CM361a_REPET_TEs
chr04	18182975	18185650	TargetLength=4867;ID=ms226819_CM3.6.1_SCAFFOLD00083_RLX-incomp_CM361-L-B1908-Map1;TargetDescription=CI:78	CM361a_REPET_TEs
chr04	18218211	18219660	TargetLength=4232;ID=ms226711_CM3.6.1_SCAFFOLD00083_RXX-LARD_CM361-L-B2119-Map1;TargetDescription=CI:20	CM361a_REPET_TEs
chr04	18220246	18222038	TargetLength=11886;ID=ms226643_CM3.6.1_SCAFFOLD00083_DMX-incomp-chim_CM361-B-R348-Map20_reversed;TargetDescription=CI:37	CM361a_REPET_TEs
chr04	18236197	18236707	Identity=73.2;TargetLength=5696;ID=ms226790_CM3.6.1_SCAFFOLD00083_RYX-incomp-chim_CM361-B-G9857-Map20;TargetDescription=CI:41	CM361a_REPET_TEs
chr04	18252369	18255403	TargetLength=5153;ID=ms226799_CM3.6.1_SCAFFOLD00083_RLX-incomp_CM361-B-R2572-Map9_reversed;TargetDescription=CI:64	CM361a_REPET_TEs
chr04	18374418	18379157	Identity=95.9;TargetLength=4757;ID=ms226570_CM3.6.1_SCAFFOLD00083_RLX-comp_CM361-B-P711.180-Map4;TargetDescription=CI:92	CM361a_REPET_TEs
chr04	18679317	18686070	TargetLength=6591;ID=ms226110_CM3.6.1_SCAFFOLD00083_DTX-incomp_CM361-B-G653-Map3;TargetDescription=CI:62	CM361a_REPET_TEs
chr04	18710480	18710801	TargetLength=2295;ID=ms226118_CM3.6.1_SCAFFOLD00083_DTX-incomp_CM361-B-R1146-Map20;TargetDescription=CI:37	CM361a_REPET_TEs
chr04	18732830	18733126	Identity=74.7;TargetLength=6345;ID=ms225994_CM3.6.1_SCAFFOLD00083_RXX-LARD_CM361-L-B1310-Map1;TargetDescription=CI:40	CM361a_REPET_TEs
chr04	19270512	19270848	Identity=71.9;TargetLength=2545;ID=ms190039_CM3.6.1_SCAFFOLD00054_DTX-incomp_CM361-B-R664-Map19;TargetDescription=CI:25	CM361a_REPET_TEs
chr04	19331728	19335606	TargetLength=4928;ID=ms189883_CM3.6.1_SCAFFOLD00054_RLX-incomp_CM361-B-R1773-Map12_reversed;TargetDescription=CI:64	CM361a_REPET_TEs
chr04	19332985	19334852	Identity=70.6;TargetLength=7348;ID=ms190041_CM3.6.1_SCAFFOLD00054_RLX-incomp_CM361-L-B1036-Map1;TargetDescription=CI:64	CM361a_REPET_TEs
chr04	19413088	19414089	TargetLength=12076;ID=ms189952_CM3.6.1_SCAFFOLD00054_RLX-comp_CM361-L-B207-Map1;TargetDescription=CI:21	CM361a_REPET_TEs
chr04	19664231	19667799	TargetLength=12589;ID=ms190409_CM3.6.1_SCAFFOLD00054_RLX-incomp_CM361-L-B176-Map1;TargetDescription=CI:35	CM361a_REPET_TEs
chr04	19711526	19712085	TargetLength=8752;ID=ms190505_CM3.6.1_SCAFFOLD00054_RXX-LARD_CM361-L-B558-Map1;TargetDescription=CI:40	CM361a_REPET_TEs
chr04	19945590	19946899	Identity=71.4;TargetLength=11321;ID=ms190678_CM3.6.1_SCAFFOLD00054_RIX-incomp-chim_CM361-L-B269-Map1;TargetDescription=CI:36	CM361a_REPET_TEs
chr04	20214140	20218678	TargetLength=5187;ID=ms191076_CM3.6.1_SCAFFOLD00054_RLX-comp_CM361-L-B1711-Map1_reversed;TargetDescription=CI:64	CM361a_REPET_TEs
chr04	20216023	20216288	Identity=91.2;TargetLength=5704;ID=ms191009_CM3.6.1_SCAFFOLD00054_noCat_CM361-B-R1201-Map20;TargetDescription=CI:NA	CM361a_REPET_TEs
chr04	20734552	20734922	Identity=72.8;TargetLength=11212;ID=ms191644_CM3.6.1_SCAFFOLD00054_RLX-incomp_CM361-L-B286-Map1;TargetDescription=CI:35	CM361a_REPET_TEs
chr04	20959926	20962269	TargetLength=13688;ID=ms191833_CM3.6.1_SCAFFOLD00054_RLX-incomp_CM361-L-B111-Map1;TargetDescription=CI:35	CM361a_REPET_TEs
chr04	20961128	20961974	Identity=87.6;TargetLength=14829;ID=ms191952_CM3.6.1_SCAFFOLD00054_RLX-incomp_CM361-L-B43-Map1_reversed;TargetDescription=CI:35	CM361a_REPET_TEs
chr04	20961259	20962166	TargetLength=14935;ID=ms192235_CM3.6.1_SCAFFOLD00054_RLX-incomp_CM361-L-B37-Map1;TargetDescription=CI:50	CM361a_REPET_TEs
chr04	20961450	20962066	Identity=80.1;TargetLength=13576;ID=ms192115_CM3.6.1_SCAFFOLD00054_RXX-LARD_CM361-L-B114-Map1;TargetDescription=CI:40	CM361a_REPET_TEs
chr04	21005968	21008059	TargetLength=6098;ID=ms192076_CM3.6.1_SCAFFOLD00054_RLX-incomp_CM361-B-R335-Map20_reversed;TargetDescription=CI:64	CM361a_REPET_TEs
chr04	21099221	21099475	Identity=74.6;TargetLength=6194;ID=ms192136_CM3.6.1_SCAFFOLD00054_RXX-LARD_CM361-L-B1347-Map1;TargetDescription=CI:40	CM361a_REPET_TEs
chr04	21102992	21104132	TargetLength=5948;ID=ms192091_CM3.6.1_SCAFFOLD00054_RIX-incomp_CM361-B-R565-Map13;TargetDescription=CI:54	CM361a_REPET_TEs
chr04	21104482	21108770	TargetLength=5365;ID=ms192040_CM3.6.1_SCAFFOLD00054_RLX-incomp_CM361-B-G10419-Map3;TargetDescription=CI:100	CM361a_REPET_TEs
chr04	21105072	21105936	Identity=74.2;TargetLength=11321;ID=ms192214_CM3.6.1_SCAFFOLD00054_RIX-incomp-chim_CM361-L-B269-Map1;TargetDescription=CI:36	CM361a_REPET_TEs
chr04	21186835	21187457	Identity=73.6;TargetLength=12725;ID=ms192409_CM3.6.1_SCAFFOLD00054_RXX-LARD_CM361-L-B166-Map1;TargetDescription=CI:40	CM361a_REPET_TEs
chr04	21187458	21187761	Identity=72.0;TargetLength=12076;ID=ms192430_CM3.6.1_SCAFFOLD00054_RLX-comp_CM361-L-B207-Map1;TargetDescription=CI:21	CM361a_REPET_TEs
chr04	21436733	21437541	Identity=71.0;TargetLength=7417;ID=ms235645_CM3.6.1_SCAFFOLD00102_RXX-LARD_CM361-L-B1002-Map1;TargetDescription=CI:40	CM361a_REPET_TEs
chr04	21572816	21575633	TargetLength=5814;ID=ms235381_CM3.6.1_SCAFFOLD00102_DTX-incomp_CM361-B-R805-Map15_reversed;TargetDescription=CI:62	CM361a_REPET_TEs
chr04	21687101	21687304	Identity=78.8;TargetLength=13815;ID=ms235493_CM3.6.1_SCAFFOLD00102_RXX-LARD_CM361-L-B99-Map1;TargetDescription=CI:40	CM361a_REPET_TEs
chr04	21798829	21801369	TargetLength=2915;ID=ms235212_CM3.6.1_SCAFFOLD00102_RXX-LARD_CM361-L-B2404-Map1;TargetDescription=CI:20	CM361a_REPET_TEs
chr04	21799248	21800627	TargetLength=14738;ID=ms235253_CM3.6.1_SCAFFOLD00102_DTX-incomp-chim_CM361-L-B46-Map1;TargetDescription=CI:75	CM361a_REPET_TEs
chr04	21872605	21874040	Identity=70.3;TargetLength=3913;ID=ms235298_CM3.6.1_SCAFFOLD00102_RLX-incomp_CM361-B-R1955-Map4;TargetDescription=CI:42	CM361a_REPET_TEs
chr04	22210553	22211240	Identity=78.9;TargetLength=5280;ID=ms234758_CM3.6.1_SCAFFOLD00100_RXX-LARD_CM361-L-B1653-Map1;TargetDescription=CI:40	CM361a_REPET_TEs
chr04	22211241	22211720	Identity=87.6;TargetLength=733;ID=ms234731_CM3.6.1_SCAFFOLD00100_RXX-TRIM_CM361-B-R5391-Map3;TargetDescription=CI:40	CM361a_REPET_TEs
chr04	22211883	22213417	Identity=73.3;TargetLength=5280;ID=ms234759_CM3.6.1_SCAFFOLD00100_RXX-LARD_CM361-L-B1653-Map1;TargetDescription=CI:40	CM361a_REPET_TEs
chr04	22298622	22300232	Identity=80.4;TargetLength=6227;ID=ms234727_CM3.6.1_SCAFFOLD00100_RYX-incomp-chim_CM361-B-R496-Map20_reversed;TargetDescription=CI:41	CM361a_REPET_TEs
chr04	22926239	22943608	TargetLength=6098;ID=ms255862_CM3.6.1_SCAFFOLD00064_RLX-incomp_CM361-B-R335-Map20_reversed;TargetDescription=CI:64	CM361a_REPET_TEs
chr04	23230412	23230674	Identity=70.6;TargetLength=12082;ID=ms204982_CM3.6.1_SCAFFOLD00064_DHX-incomp-chim_CM361-L-B206-Map1;TargetDescription=CI:50	CM361a_REPET_TEs
chr04	23325962	23334113	TargetLength=7008;ID=ms204765_CM3.6.1_SCAFFOLD00064_DTX-incomp_CM361-B-R2217-Map20;TargetDescription=CI:37	CM361a_REPET_TEs
chr04	23355912	23359199	Identity=92.0;TargetLength=11155;ID=ms204853_CM3.6.1_SCAFFOLD00064_RYX-incomp-chim_CM361-L-B290-Map1;TargetDescription=CI:41	CM361a_REPET_TEs
chr04	24408208	24412662	Identity=93.1;TargetLength=8613;ID=ms203893_CM3.6.1_SCAFFOLD00064_RLX-incomp_CM361-L-B607-Map1;TargetDescription=CI:92	CM361a_REPET_TEs
chr04	25788007	25788993	TargetLength=10636;ID=ms238058_CM3.6.1_SCAFFOLD00120_RLX-comp_CM361-L-B329-Map1;TargetDescription=CI:42	CM361a_REPET_TEs
chr04	25790993	25793802	TargetLength=7471;ID=ms238087_CM3.6.1_SCAFFOLD00120_RLX-incomp_CM361-L-B986-Map1_reversed;TargetDescription=CI:64	CM361a_REPET_TEs
chr04	26122418	26125015	TargetLength=14935;ID=ms233692_CM3.6.1_SCAFFOLD00098_DMX-incomp-chim_CM361-L-B36-Map1;TargetDescription=CI:37	CM361a_REPET_TEs
chr04	30946026	30946803	Identity=76.4;TargetLength=2001;ID=ms43166_CM3.6.1_SCAFFOLD00011_RLX-incomp_CM361-B-G240-Map3;TargetDescription=CI:28	CM361a_REPET_TEs
chr04	31390794	31391750	TargetLength=11091;ID=ms42626_CM3.6.1_SCAFFOLD00011_RLX-incomp_CM361-L-B293-Map1;TargetDescription=CI:64	CM361a_REPET_TEs
chr04	33871962	33872255	Identity=80.0;TargetLength=10635;ID=ms39993_CM3.6.1_SCAFFOLD00011_DTX-incomp-chim_CM361-L-B330-Map1;TargetDescription=CI:37	CM361a_REPET_TEs
chr04	34207516	34207766	Identity=73.1;TargetLength=12725;ID=ms39563_CM3.6.1_SCAFFOLD00011_RXX-LARD_CM361-L-B166-Map1;TargetDescription=CI:40	CM361a_REPET_TEs
chr05	8183	8714	TargetLength=817;ID=ms112210_CM3.6.1_SCAFFOLD00022_RIX-incomp_CM361-B-R4227-Map3;TargetDescription=CI:36	CM361a_REPET_TEs
chr05	9712	11089	TargetLength=15032;ID=ms112244_CM3.6.1_SCAFFOLD00022_RLX-incomp_CM361-L-B32-Map1_reversed;TargetDescription=CI:28	CM361a_REPET_TEs
chr05	12108	14033	Identity=88.5;TargetLength=2677;ID=ms112227_CM3.6.1_SCAFFOLD00022_DTX-incomp_CM361-B-R2684-Map3;TargetDescription=CI:62	CM361a_REPET_TEs
chr05	14101	14349	Identity=70.9;TargetLength=11827;ID=ms112185_CM3.6.1_SCAFFOLD00022_RXX-LARD_CM361-L-B226-Map1;TargetDescription=CI:40	CM361a_REPET_TEs
chr05	47292	48279	TargetLength=14131;ID=ms112158_CM3.6.1_SCAFFOLD00022_RXX-LARD-chim_CM361-L-B78-Map1;TargetDescription=CI:40	CM361a_REPET_TEs
chr05	53892	58993	TargetLength=15378;ID=ms112109_CM3.6.1_SCAFFOLD00022_RIX-incomp-chim_CM361-L-B19-Map1;TargetDescription=CI:36	CM361a_REPET_TEs
chr05	55202	55542	Identity=82.1;TargetLength=4540;ID=ms112240_CM3.6.1_SCAFFOLD00022_RLX-incomp_CM361-L-B2038-Map1_reversed;TargetDescription=CI:57	CM361a_REPET_TEs
chr05	55577	55797	Identity=76.4;TargetLength=14853;ID=ms112140_CM3.6.1_SCAFFOLD00022_DTX-incomp-chim_CM361-L-B41-Map1;TargetDescription=CI:25	CM361a_REPET_TEs
chr05	810412	810632	Identity=74.3;TargetLength=10840;ID=ms111427_CM3.6.1_SCAFFOLD00022_RLX-comp_CM361-L-B312-Map1;TargetDescription=CI:35	CM361a_REPET_TEs
chr05	2228995	2229355	Identity=65.7;TargetLength=12938;ID=ms109482_CM3.6.1_SCAFFOLD00022_RIX-incomp_CM361-L-B154-Map1;TargetDescription=CI:36	CM361a_REPET_TEs
chr05	2505194	2511056	TargetLength=7754;ID=ms109216_CM3.6.1_SCAFFOLD00022_DTX-incomp_CM361-B-R239-Map20_reversed;TargetDescription=CI:37	CM361a_REPET_TEs
chr05	2596977	2598170	Identity=87.7;TargetLength=9564;ID=ms109349_CM3.6.1_SCAFFOLD00022_RLX-incomp-chim_CM361-L-B430-Map1_reversed;TargetDescription=CI:42	CM361a_REPET_TEs
chr05	2605066	2613309	Identity=99.9;TargetLength=8247;ID=ms109124_CM3.6.1_SCAFFOLD00022_RYX-incomp-chim_CM361-B-R1087-Map7;TargetDescription=CI:50	CM361a_REPET_TEs
chr05	2636145	2636673	Identity=66.6;TargetLength=12738;ID=ms109017_CM3.6.1_SCAFFOLD00022_RLX-incomp_CM361-L-B163-Map1;TargetDescription=CI:57	CM361a_REPET_TEs
chr05	2636674	2637861	TargetLength=5821;ID=ms109139_CM3.6.1_SCAFFOLD00022_RYX-incomp-chim_CM361-L-B1428-Map1;TargetDescription=CI:16	CM361a_REPET_TEs
chr05	2638273	2638639	Identity=80.7;TargetLength=12076;ID=ms109033_CM3.6.1_SCAFFOLD00022_RLX-comp_CM361-L-B207-Map1;TargetDescription=CI:21	CM361a_REPET_TEs
chr05	2638640	2639094	Identity=93.3;TargetLength=8032;ID=ms109161_CM3.6.1_SCAFFOLD00022_RLX-incomp_CM361-L-B788-Map1_reversed;TargetDescription=CI:50	CM361a_REPET_TEs
chr05	2643679	2652413	TargetLength=5807;ID=ms109121_CM3.6.1_SCAFFOLD00022_RYX-incomp-chim_CM361-B-G10373-Map20_reversed;TargetDescription=CI:41	CM361a_REPET_TEs
chr05	2655938	2656154	Identity=81.1;TargetLength=11212;ID=ms109064_CM3.6.1_SCAFFOLD00022_RLX-incomp_CM361-L-B286-Map1;TargetDescription=CI:35	CM361a_REPET_TEs
chr05	2656789	2657417	Identity=68.1;TargetLength=5948;ID=ms108979_CM3.6.1_SCAFFOLD00022_RIX-incomp_CM361-B-R565-Map13;TargetDescription=CI:54	CM361a_REPET_TEs
chr05	2778891	2779113	Identity=66.7;TargetLength=6691;ID=ms108996_CM3.6.1_SCAFFOLD00022_DTX-incomp_CM361-L-B1211-Map1;TargetDescription=CI:62	CM361a_REPET_TEs
chr05	2830873	2831103	Identity=71.5;TargetLength=5081;ID=ms108897_CM3.6.1_SCAFFOLD00022_RLX-incomp_CM361-L-B1794-Map1_reversed;TargetDescription=CI:50	CM361a_REPET_TEs
chr05	2933941	2936549	Identity=71.9;TargetLength=5909;ID=ms108918_CM3.6.1_SCAFFOLD00022_RLX-incomp_CM361-B-G10356-Map5;TargetDescription=CI:57	CM361a_REPET_TEs
chr05	3027361	3027810	Identity=73.2;TargetLength=4796;ID=ms108416_CM3.6.1_SCAFFOLD00022_DTX-incomp_CM361-B-R425-Map6;TargetDescription=CI:37	CM361a_REPET_TEs
chr05	3165057	3166723	TargetLength=4447;ID=ms108492_CM3.6.1_SCAFFOLD00022_RLX-comp_CM361-L-B2063-Map1;TargetDescription=CI:78	CM361a_REPET_TEs
chr05	3166750	3167463	Identity=66.6;TargetLength=4225;ID=ms108647_CM3.6.1_SCAFFOLD00022_RLX-incomp-chim_CM361-B-G10033-Map4;TargetDescription=CI:35	CM361a_REPET_TEs
chr05	3231739	3234297	Identity=93.6;TargetLength=5263;ID=ms108318_CM3.6.1_SCAFFOLD00022_RLX-incomp_CM361-B-R161-Map3;TargetDescription=CI:71	CM361a_REPET_TEs
chr05	3254576	3255541	Identity=90.9;TargetLength=3544;ID=ms108313_CM3.6.1_SCAFFOLD00022_RYX-incomp_CM361-B-R118-Map14;TargetDescription=CI:8	CM361a_REPET_TEs
chr05	3255804	3259555	TargetLength=4263;ID=ms108327_CM3.6.1_SCAFFOLD00022_noCat_CM361-B-R5785-Map13;TargetDescription=CI:NA	CM361a_REPET_TEs
chr05	3259556	3261283	Identity=91.0;TargetLength=8247;ID=ms108312_CM3.6.1_SCAFFOLD00022_RYX-incomp-chim_CM361-B-R1087-Map7;TargetDescription=CI:50	CM361a_REPET_TEs
chr05	3267854	3268313	TargetLength=13624;ID=ms108330_CM3.6.1_SCAFFOLD00022_RLX-incomp-chim_CM361-L-B112-Map1;TargetDescription=CI:64	CM361a_REPET_TEs
chr05	3268314	3274079	Identity=100.0;TargetLength=5766;ID=ms108334_CM3.6.1_SCAFFOLD00022_RLX-incomp_CM361-L-B1441-Map1;TargetDescription=CI:64	CM361a_REPET_TEs
chr05	3274181	3274391	Identity=75.5;TargetLength=8032;ID=ms108381_CM3.6.1_SCAFFOLD00022_RLX-incomp_CM361-L-B788-Map1_reversed;TargetDescription=CI:50	CM361a_REPET_TEs
chr05	3274405	3276488	TargetLength=8032;ID=ms253318_CM3.6.1_SCAFFOLD00022_RLX-incomp_CM361-L-B788-Map1_reversed;TargetDescription=CI:50	CM361a_REPET_TEs
chr05	3289049	3289636	Identity=87.6;TargetLength=5039;ID=ms108317_CM3.6.1_SCAFFOLD00022_RLX-incomp-chim_CM361-B-R139-Map20;TargetDescription=CI:35	CM361a_REPET_TEs
chr05	3290539	3295148	Identity=100.0;TargetLength=4610;ID=ms108344_CM3.6.1_SCAFFOLD00022_RLX-incomp_CM361-L-B2014-Map1_reversed;TargetDescription=CI:42	CM361a_REPET_TEs
chr05	3467858	3468274	Identity=75.1;TargetLength=14392;ID=ms108173_CM3.6.1_SCAFFOLD00022_RLX-incomp_CM361-L-B65-Map1;TargetDescription=CI:35	CM361a_REPET_TEs
chr05	3505769	3507956	TargetLength=13901;ID=ms253314_CM3.6.1_SCAFFOLD00022_RXX-LARD_CM361-L-B91-Map1;TargetDescription=CI:40	CM361a_REPET_TEs
chr05	3597482	3598185	Identity=72.7;TargetLength=14392;ID=ms107933_CM3.6.1_SCAFFOLD00022_RLX-incomp_CM361-L-B65-Map1;TargetDescription=CI:35	CM361a_REPET_TEs
chr05	3645329	3646399	TargetLength=581;ID=ms107766_CM3.6.1_SCAFFOLD00022_DXX-MITE_CM361-B-P126.490-Map5;TargetDescription=CI:20	CM361a_REPET_TEs
chr05	3882227	3882571	Identity=79.3;TargetLength=6401;ID=ms107539_CM3.6.1_SCAFFOLD00022_RXX-LARD-chim_CM361-L-B1296-Map1;TargetDescription=CI:40	CM361a_REPET_TEs
chr05	3882750	3883869	Identity=70.7;TargetLength=8157;ID=ms107691_CM3.6.1_SCAFFOLD00022_RXX-LARD_CM361-L-B744-Map1;TargetDescription=CI:40	CM361a_REPET_TEs
chr05	4497746	4498890	TargetLength=1598;ID=ms106646_CM3.6.1_SCAFFOLD00022_DTX-incomp_CM361-B-R433-Map20;TargetDescription=CI:25	CM361a_REPET_TEs
chr05	4707273	4707678	Identity=80.3;TargetLength=5307;ID=ms106201_CM3.6.1_SCAFFOLD00022_RLX-incomp_CM361-L-B1636-Map1;TargetDescription=CI:64	CM361a_REPET_TEs
chr05	4941274	4941631	Identity=67.3;TargetLength=9533;ID=ms236617_CM3.6.1_SCAFFOLD00105_RLX-incomp_CM361-L-B436-Map1;TargetDescription=CI:35	CM361a_REPET_TEs
chr05	5038104	5044243	TargetLength=12001;ID=ms236459_CM3.6.1_SCAFFOLD00105_RLX-incomp_CM361-B-R1322-Map20_reversed;TargetDescription=CI:35	CM361a_REPET_TEs
chr05	5147683	5148015	Identity=74.3;TargetLength=1413;ID=ms236748_CM3.6.1_SCAFFOLD00105_RLX-incomp_CM361-B-P900.27-Map3;TargetDescription=CI:28	CM361a_REPET_TEs
chr05	5265242	5267136	Identity=81.5;TargetLength=5067;ID=ms236868_CM3.6.1_SCAFFOLD00105_RLX-incomp_CM361-L-B1803-Map1;TargetDescription=CI:64	CM361a_REPET_TEs
chr05	5324916	5331053	TargetLength=5131;ID=ms237061_CM3.6.1_SCAFFOLD00105_RLX-incomp_CM361-L-B1756-Map1;TargetDescription=CI:64	CM361a_REPET_TEs
chr05	5424396	5424613	Identity=74.4;TargetLength=10423;ID=ms192786_CM3.6.1_SCAFFOLD00057_RYX-incomp-chim_CM361-L-B349-Map1_reversed;TargetDescription=CI:41	CM361a_REPET_TEs
chr05	5539881	5540592	TargetLength=12167;ID=ms192703_CM3.6.1_SCAFFOLD00057_RLX-incomp-chim_CM361-L-B198-Map1;TargetDescription=CI:64	CM361a_REPET_TEs
chr05	5647075	5648521	Identity=88.8;TargetLength=3631;ID=ms192958_CM3.6.1_SCAFFOLD00057_noCat_CM361-B-R6888-Map16;TargetDescription=CI:NA	CM361a_REPET_TEs
chr05	6082194	6082639	Identity=85.2;TargetLength=9996;ID=ms193755_CM3.6.1_SCAFFOLD00057_RLX-comp_CM361-L-B384-Map1_reversed;TargetDescription=CI:35	CM361a_REPET_TEs
chr05	6103852	6104305	Identity=80.8;TargetLength=3649;ID=ms193614_CM3.6.1_SCAFFOLD00057_noCat_CM361-B-R1841-Map13;TargetDescription=CI:NA	CM361a_REPET_TEs
chr05	6790371	6790705	Identity=75.3;TargetLength=9756;ID=ms194777_CM3.6.1_SCAFFOLD00057_RLX-incomp_CM361-L-B411-Map1;TargetDescription=CI:64	CM361a_REPET_TEs
chr05	6930619	6932840	Identity=68.6;TargetLength=5281;ID=ms195003_CM3.6.1_SCAFFOLD00057_RLX-incomp_CM361-L-B1652-Map1_reversed;TargetDescription=CI:64	CM361a_REPET_TEs
chr05	7029776	7030512	TargetLength=6242;ID=ms194974_CM3.6.1_SCAFFOLD00057_RLX-incomp-chim_CM361-L-B1336-Map1;TargetDescription=CI:42	CM361a_REPET_TEs
chr05	7230800	7231114	Identity=72.0;TargetLength=12076;ID=ms255584_CM3.6.1_SCAFFOLD00057_RLX-comp_CM361-L-B207-Map1;TargetDescription=CI:21	CM361a_REPET_TEs
chr05	7231328	7231912	Identity=76.4;TargetLength=9996;ID=ms195352_CM3.6.1_SCAFFOLD00057_RLX-comp_CM361-L-B384-Map1_reversed;TargetDescription=CI:35	CM361a_REPET_TEs
chr05	7278251	7278850	Identity=77.8;TargetLength=9996;ID=ms195356_CM3.6.1_SCAFFOLD00057_RLX-comp_CM361-L-B384-Map1_reversed;TargetDescription=CI:35	CM361a_REPET_TEs
chr05	7278281	7278854	Identity=78.1;TargetLength=9996;ID=ms195624_CM3.6.1_SCAFFOLD00057_RLX-comp_CM361-L-B384-Map1_reversed;TargetDescription=CI:35	CM361a_REPET_TEs
chr05	7279910	7280466	Identity=76.7;TargetLength=9996;ID=ms195357_CM3.6.1_SCAFFOLD00057_RLX-comp_CM361-L-B384-Map1_reversed;TargetDescription=CI:35	CM361a_REPET_TEs
chr05	7319971	7320311	Identity=68.3;TargetLength=4977;ID=ms195702_CM3.6.1_SCAFFOLD00057_RIX-comp_CM361-B-G10256-Map3;TargetDescription=CI:72	CM361a_REPET_TEs
chr05	7802623	7802841	Identity=76.9;TargetLength=2193;ID=ms185232_CM3.6.1_SCAFFOLD00043_DTX-incomp-chim_CM361-B-R1481-Map20;TargetDescription=CI:37	CM361a_REPET_TEs
chr05	7802842	7803132	Identity=80.4;TargetLength=7008;ID=ms185238_CM3.6.1_SCAFFOLD00043_DTX-incomp_CM361-B-R2217-Map20;TargetDescription=CI:37	CM361a_REPET_TEs
chr05	8035414	8036692	Identity=68.1;TargetLength=5848;ID=ms185203_CM3.6.1_SCAFFOLD00043_RLX-incomp_CM361-L-B1419-Map1_reversed;TargetDescription=CI:64	CM361a_REPET_TEs
chr05	8036782	8038009	Identity=89.7;TargetLength=2424;ID=ms185064_CM3.6.1_SCAFFOLD00043_DTX-incomp_CM361-B-R1970-Map20;TargetDescription=CI:37	CM361a_REPET_TEs
chr05	8262662	8264559	Identity=70.2;TargetLength=4892;ID=ms185020_CM3.6.1_SCAFFOLD00043_RLX-incomp_CM361-B-G10213-Map5;TargetDescription=CI:71	CM361a_REPET_TEs
chr05	8602216	8602486	Identity=85.8;TargetLength=14163;ID=ms184538_CM3.6.1_SCAFFOLD00043_RLX-incomp_CM361-L-B76-Map1;TargetDescription=CI:50	CM361a_REPET_TEs
chr05	8943714	8943933	Identity=72.9;TargetLength=8370;ID=ms255242_CM3.6.1_SCAFFOLD00043_RLX-comp_CM361-L-B678-Map1_reversed;TargetDescription=CI:50	CM361a_REPET_TEs
chr05	8993334	8993959	Identity=75.0;TargetLength=3297;ID=ms184035_CM3.6.1_SCAFFOLD00043_DTX-incomp_CM361-B-G9838-Map3;TargetDescription=CI:50	CM361a_REPET_TEs
chr05	9040124	9040478	Identity=70.7;TargetLength=4858;ID=ms183880_CM3.6.1_SCAFFOLD00043_RXX-LARD_CM361-L-B1912-Map1;TargetDescription=CI:20	CM361a_REPET_TEs
chr05	9144397	9151583	TargetLength=2990;ID=ms255352_CM3.6.1_SCAFFOLD00043_noCat_CM361-B-R1388-Map16;TargetDescription=CI:NA	CM361a_REPET_TEs
chr05	9148132	9151499	Identity=97.3;TargetLength=12314;ID=ms183641_CM3.6.1_SCAFFOLD00043_RLX-incomp_CM361-L-B190-Map1_reversed;TargetDescription=CI:57	CM361a_REPET_TEs
chr05	9168161	9168817	Identity=71.1;TargetLength=5983;ID=ms183767_CM3.6.1_SCAFFOLD00043_DTX-incomp_CM361-B-G10422-Map4;TargetDescription=CI:100	CM361a_REPET_TEs
chr05	9302625	9305455	TargetLength=11155;ID=ms183424_CM3.6.1_SCAFFOLD00043_RYX-incomp-chim_CM361-L-B290-Map1;TargetDescription=CI:41	CM361a_REPET_TEs
chr05	9383262	9384265	TargetLength=4858;ID=ms183371_CM3.6.1_SCAFFOLD00043_RXX-LARD_CM361-L-B1912-Map1;TargetDescription=CI:20	CM361a_REPET_TEs
chr05	9544321	9544870	Identity=71.6;TargetLength=12738;ID=ms183125_CM3.6.1_SCAFFOLD00043_RLX-incomp_CM361-L-B163-Map1;TargetDescription=CI:57	CM361a_REPET_TEs
chr05	9570580	9570823	Identity=72.7;TargetLength=4232;ID=ms183151_CM3.6.1_SCAFFOLD00043_RXX-LARD_CM361-L-B2119-Map1;TargetDescription=CI:20	CM361a_REPET_TEs
chr05	9695525	9695788	Identity=68.8;TargetLength=3298;ID=ms182917_CM3.6.1_SCAFFOLD00043_RLX-incomp_CM361-L-B2342-Map1_reversed;TargetDescription=CI:35	CM361a_REPET_TEs
chr05	9883403	9884625	Identity=71.8;TargetLength=8997;ID=ms182736_CM3.6.1_SCAFFOLD00043_DTX-incomp-chim_CM361-L-B513-Map1;TargetDescription=CI:87	CM361a_REPET_TEs
chr05	9898308	9899470	Identity=67.1;TargetLength=2315;ID=ms182565_CM3.6.1_SCAFFOLD00043_RLX-incomp_CM361-B-R2173-Map3_reversed;TargetDescription=CI:28	CM361a_REPET_TEs
chr05	10445817	10451895	TargetLength=5234;ID=ms181903_CM3.6.1_SCAFFOLD00043_RLX-incomp_CM361-L-B1676-Map1;TargetDescription=CI:57	CM361a_REPET_TEs
chr05	10640832	10645349	TargetLength=5948;ID=ms181593_CM3.6.1_SCAFFOLD00043_RIX-incomp_CM361-B-R565-Map13;TargetDescription=CI:54	CM361a_REPET_TEs
chr05	10735797	10740524	TargetLength=5366;ID=ms181649_CM3.6.1_SCAFFOLD00043_RLX-incomp_CM361-L-B1601-Map1;TargetDescription=CI:78	CM361a_REPET_TEs
chr05	10745079	10746465	Identity=84.2;TargetLength=11946;ID=ms181679_CM3.6.1_SCAFFOLD00043_RLX-incomp_CM361-L-B218-Map1;TargetDescription=CI:57	CM361a_REPET_TEs
chr05	10882238	10882739	Identity=69.6;TargetLength=6389;ID=ms181394_CM3.6.1_SCAFFOLD00043_RXX-LARD_CM361-L-B1300-Map1;TargetDescription=CI:40	CM361a_REPET_TEs
chr05	10908930	10916165	TargetLength=11658;ID=ms181439_CM3.6.1_SCAFFOLD00043_RLX-incomp_CM361-L-B242-Map1_reversed;TargetDescription=CI:35	CM361a_REPET_TEs
chr05	10914850	10915088	Identity=75.3;TargetLength=6512;ID=ms181378_CM3.6.1_SCAFFOLD00043_RLX-incomp_CM361-B-R64-Map20;TargetDescription=CI:35	CM361a_REPET_TEs
chr05	11449284	11450215	Identity=68.0;TargetLength=14421;ID=ms29975_CM3.6.1_SCAFFOLD00009_DTX-incomp-chim_CM361-L-B63-Map1;TargetDescription=CI:50	CM361a_REPET_TEs
chr05	11450216	11453756	TargetLength=6135;ID=ms30030_CM3.6.1_SCAFFOLD00009_RIX-comp_CM361-B-R120-Map10;TargetDescription=CI:72	CM361a_REPET_TEs
chr05	11451390	11452242	Identity=94.9;TargetLength=7690;ID=ms30024_CM3.6.1_SCAFFOLD00009_RLX-incomp_CM361-B-G10477-Map5;TargetDescription=CI:64	CM361a_REPET_TEs
chr05	11703637	11706041	TargetLength=14392;ID=ms30231_CM3.6.1_SCAFFOLD00009_RLX-incomp_CM361-L-B65-Map1;TargetDescription=CI:35	CM361a_REPET_TEs
chr05	11877509	11884958	TargetLength=13025;ID=ms30332_CM3.6.1_SCAFFOLD00009_RLX-incomp-chim_CM361-L-B145-Map1_reversed;TargetDescription=CI:64	CM361a_REPET_TEs
chr05	12073380	12073952	Identity=71.8;TargetLength=8290;ID=ms30765_CM3.6.1_SCAFFOLD00009_RXX-LARD_CM361-L-B706-Map1;TargetDescription=CI:40	CM361a_REPET_TEs
chr05	12075860	12076077	Identity=65.0;TargetLength=1414;ID=ms30792_CM3.6.1_SCAFFOLD00009_RIX-incomp_CM361-B-R2070-Map3;TargetDescription=CI:27	CM361a_REPET_TEs
chr05	12084665	12085094	Identity=75.6;TargetLength=4894;ID=ms30581_CM3.6.1_SCAFFOLD00009_RLX-incomp_CM361-B-R895-Map20_reversed;TargetDescription=CI:64	CM361a_REPET_TEs
chr05	12262435	12262751	Identity=74.9;TargetLength=12093;ID=ms30910_CM3.6.1_SCAFFOLD00009_RLX-incomp_CM361-L-B205-Map1_reversed;TargetDescription=CI:64	CM361a_REPET_TEs
chr05	12423198	12423855	TargetLength=4440;ID=ms31204_CM3.6.1_SCAFFOLD00009_RLX-incomp_CM361-L-B2065-Map1;TargetDescription=CI:57	CM361a_REPET_TEs
chr05	12424480	12428327	TargetLength=6856;ID=ms31060_CM3.6.1_SCAFFOLD00009_DTX-incomp_CM361-B-R301-Map20_reversed;TargetDescription=CI:87	CM361a_REPET_TEs
chr05	12705618	12706424	TargetLength=6242;ID=ms31531_CM3.6.1_SCAFFOLD00009_RLX-incomp-chim_CM361-L-B1336-Map1;TargetDescription=CI:42	CM361a_REPET_TEs
chr05	12813886	12814110	Identity=74.8;TargetLength=12166;ID=ms31561_CM3.6.1_SCAFFOLD00009_RXX-LARD_CM361-L-B199-Map1;TargetDescription=CI:40	CM361a_REPET_TEs
chr05	12814822	12815265	Identity=74.8;TargetLength=1614;ID=ms31733_CM3.6.1_SCAFFOLD00009_DHX-incomp_CM361-B-R3354-Map5_reversed;TargetDescription=CI:60	CM361a_REPET_TEs
chr05	13046436	13049832	TargetLength=6227;ID=ms31782_CM3.6.1_SCAFFOLD00009_RYX-incomp-chim_CM361-B-R496-Map20_reversed;TargetDescription=CI:41	CM361a_REPET_TEs
chr05	13148763	13149500	Identity=78.0;TargetLength=14862;ID=ms32141_CM3.6.1_SCAFFOLD00009_RXX-LARD-chim_CM361-L-B40-Map1_reversed;TargetDescription=CI:40	CM361a_REPET_TEs
chr05	13246708	13252272	Identity=89.3;TargetLength=7520;ID=ms31992_CM3.6.1_SCAFFOLD00009_DTX-incomp_CM361-B-G10475-Map4_reversed;TargetDescription=CI:87	CM361a_REPET_TEs
chr05	13643993	13652363	TargetLength=11741;ID=ms32869_CM3.6.1_SCAFFOLD00009_DTX-incomp-chim_CM361-L-B235-Map1_reversed;TargetDescription=CI:75	CM361a_REPET_TEs
chr05	13644932	13651598	Identity=93.2;TargetLength=6791;ID=ms32745_CM3.6.1_SCAFFOLD00009_RLX-incomp_CM361-B-G10474-Map8_reversed;TargetDescription=CI:35	CM361a_REPET_TEs
chr05	13694489	13695363	TargetLength=9020;ID=ms32933_CM3.6.1_SCAFFOLD00009_RXX-LARD_CM361-L-B509-Map1;TargetDescription=CI:40	CM361a_REPET_TEs
chr05	14025950	14027434	Identity=88.3;TargetLength=9161;ID=ms33419_CM3.6.1_SCAFFOLD00009_RLX-incomp_CM361-L-B482-Map1_reversed;TargetDescription=CI:50	CM361a_REPET_TEs
chr05	14036221	14038397	Identity=71.1;TargetLength=4885;ID=ms33512_CM3.6.1_SCAFFOLD00009_RLX-incomp-chim_CM361-L-B1900-Map1;TargetDescription=CI:64	CM361a_REPET_TEs
chr05	14110760	14111385	Identity=74.1;TargetLength=3119;ID=ms33239_CM3.6.1_SCAFFOLD00009_DTX-incomp_CM361-B-G422-Map3_reversed;TargetDescription=CI:62	CM361a_REPET_TEs
chr05	14154006	14155013	TargetLength=8752;ID=ms33441_CM3.6.1_SCAFFOLD00009_RXX-LARD_CM361-L-B558-Map1;TargetDescription=CI:40	CM361a_REPET_TEs
chr05	14155179	14155417	Identity=70.8;TargetLength=13271;ID=ms33293_CM3.6.1_SCAFFOLD00009_RXX-LARD_CM361-L-B127-Map1;TargetDescription=CI:40	CM361a_REPET_TEs
chr05	14166666	14167633	Identity=74.9;TargetLength=3435;ID=ms33253_CM3.6.1_SCAFFOLD00009_RXX_CM361-B-R2651-Map10;TargetDescription=CI:33	CM361a_REPET_TEs
chr05	14278977	14285717	TargetLength=5302;ID=ms251433_CM3.6.1_SCAFFOLD00009_DTX-incomp_CM361-B-G601-Map3_reversed;TargetDescription=CI:62	CM361a_REPET_TEs
chr05	14283224	14285477	Identity=84.4;TargetLength=6040;ID=ms33548_CM3.6.1_SCAFFOLD00009_RLX-incomp_CM361-B-R3141-Map11_reversed;TargetDescription=CI:35	CM361a_REPET_TEs
chr05	14311160	14311438	Identity=70.6;TargetLength=7253;ID=ms33574_CM3.6.1_SCAFFOLD00009_RLX-incomp_CM361-L-B1077-Map1_reversed;TargetDescription=CI:64	CM361a_REPET_TEs
chr05	14311439	14312578	Identity=70.6;TargetLength=13020;ID=ms33766_CM3.6.1_SCAFFOLD00009_RLX-incomp_CM361-L-B146-Map1_reversed;TargetDescription=CI:78	CM361a_REPET_TEs
chr05	14450946	14459826	TargetLength=14392;ID=ms33952_CM3.6.1_SCAFFOLD00009_RLX-incomp_CM361-L-B65-Map1;TargetDescription=CI:35	CM361a_REPET_TEs
chr05	14455830	14456415	Identity=94.0;TargetLength=13901;ID=ms33968_CM3.6.1_SCAFFOLD00009_RXX-LARD_CM361-L-B91-Map1;TargetDescription=CI:40	CM361a_REPET_TEs
chr05	14527623	14528755	TargetLength=8175;ID=ms33804_CM3.6.1_SCAFFOLD00009_DTX-incomp_CM361-B-G669-Map3;TargetDescription=CI:87	CM361a_REPET_TEs
chr05	14534227	14534790	Identity=92.1;TargetLength=13901;ID=ms33981_CM3.6.1_SCAFFOLD00009_RXX-LARD_CM361-L-B91-Map1;TargetDescription=CI:40	CM361a_REPET_TEs
chr05	14544406	14546798	Identity=76.3;TargetLength=15032;ID=ms33918_CM3.6.1_SCAFFOLD00009_RLX-incomp_CM361-L-B32-Map1_reversed;TargetDescription=CI:28	CM361a_REPET_TEs
chr05	14746571	14750639	TargetLength=7630;ID=ms34203_CM3.6.1_SCAFFOLD00009_RLX-incomp_CM361-L-B924-Map1;TargetDescription=CI:57	CM361a_REPET_TEs
chr05	15644161	15645461	Identity=78.9;TargetLength=14365;ID=ms34824_CM3.6.1_SCAFFOLD00009_RLX-incomp-chim_CM361-B-R1943-Map20;TargetDescription=CI:35	CM361a_REPET_TEs
chr05	15762203	15764284	TargetLength=8717;ID=ms35062_CM3.6.1_SCAFFOLD00009_RLX-incomp_CM361-L-B569-Map1_reversed;TargetDescription=CI:57	CM361a_REPET_TEs
chr05	15763864	15764136	Identity=77.0;TargetLength=13020;ID=ms34977_CM3.6.1_SCAFFOLD00009_RLX-incomp_CM361-L-B146-Map1_reversed;TargetDescription=CI:78	CM361a_REPET_TEs
chr05	15785884	15787949	TargetLength=12222;ID=ms35002_CM3.6.1_SCAFFOLD00009_RLX-incomp_CM361-L-B194-Map1_reversed;TargetDescription=CI:50	CM361a_REPET_TEs
chr05	16223323	16223946	Identity=72.1;TargetLength=12758;ID=ms35461_CM3.6.1_SCAFFOLD00009_RLX-incomp_CM361-L-B162-Map1_reversed;TargetDescription=CI:64	CM361a_REPET_TEs
chr05	16567727	16568159	Identity=76.2;TargetLength=13576;ID=ms35915_CM3.6.1_SCAFFOLD00009_RXX-LARD_CM361-L-B114-Map1;TargetDescription=CI:40	CM361a_REPET_TEs
chr05	16751974	16752425	Identity=71.8;TargetLength=12222;ID=ms36276_CM3.6.1_SCAFFOLD00009_RLX-incomp_CM361-L-B194-Map1_reversed;TargetDescription=CI:50	CM361a_REPET_TEs
chr05	16880632	16881036	Identity=70.4;TargetLength=12350;ID=ms36504_CM3.6.1_SCAFFOLD00009_RIX-incomp_CM361-L-B188-Map1;TargetDescription=CI:36	CM361a_REPET_TEs
chr05	16881086	16882744	TargetLength=6135;ID=ms36652_CM3.6.1_SCAFFOLD00009_RIX-comp_CM361-B-R120-Map10;TargetDescription=CI:72	CM361a_REPET_TEs
chr05	17984330	17984892	Identity=77.6;TargetLength=12076;ID=ms37754_CM3.6.1_SCAFFOLD00009_RXX-LARD-chim_CM361-L-B208-Map1;TargetDescription=CI:40	CM361a_REPET_TEs
chr05	18201333	18203304	TargetLength=2018;ID=ms38191_CM3.6.1_SCAFFOLD00009_noCat_CM361-B-R1369-Map14;TargetDescription=CI:NA	CM361a_REPET_TEs
chr05	18201796	18202902	Identity=81.7;TargetLength=8752;ID=ms38093_CM3.6.1_SCAFFOLD00009_RXX-LARD_CM361-L-B558-Map1;TargetDescription=CI:40	CM361a_REPET_TEs
chr05	18561397	18561629	Identity=75.6;TargetLength=6102;ID=ms38474_CM3.6.1_SCAFFOLD00009_RLX-incomp_CM361-L-B1372-Map1;TargetDescription=CI:64	CM361a_REPET_TEs
chr05	18561639	18562084	Identity=68.0;TargetLength=6512;ID=ms38440_CM3.6.1_SCAFFOLD00009_RLX-incomp_CM361-B-R64-Map20;TargetDescription=CI:35	CM361a_REPET_TEs
chr05	18903732	18932791	TargetLength=13025;ID=ms38915_CM3.6.1_SCAFFOLD00009_RLX-incomp-chim_CM361-L-B145-Map1_reversed;TargetDescription=CI:64	CM361a_REPET_TEs
chr05	19099513	19100207	Identity=84.3;TargetLength=12926;ID=ms39221_CM3.6.1_SCAFFOLD00009_RLX-incomp-chim_CM361-L-B155-Map1_reversed;TargetDescription=CI:35	CM361a_REPET_TEs
chr05	20447398	20447685	Identity=72.1;TargetLength=10182;ID=ms143_CM3.6.1_SCAFFOLD00003_DTX-incomp-chim_CM361-L-B369-Map1;TargetDescription=CI:37	CM361a_REPET_TEs
chr05	20474121	20475956	TargetLength=4894;ID=ms425_CM3.6.1_SCAFFOLD00003_RLX-incomp_CM361-B-R895-Map20_reversed;TargetDescription=CI:64	CM361a_REPET_TEs
chr05	20628528	20632417	TargetLength=6372;ID=ms270_CM3.6.1_SCAFFOLD00003_RLX-incomp_CM361-L-B1304-Map1_reversed;TargetDescription=CI:64	CM361a_REPET_TEs
chr05	20634981	20639040	TargetLength=11053;ID=ms250860_CM3.6.1_SCAFFOLD00003_RLX-incomp_CM361-L-B299-Map1_reversed;TargetDescription=CI:35	CM361a_REPET_TEs
chr05	20635833	20637850	Identity=92.0;TargetLength=11273;ID=ms336_CM3.6.1_SCAFFOLD00003_RLX-comp_CM361-L-B274-Map1;TargetDescription=CI:57	CM361a_REPET_TEs
chr05	21134442	21135172	Identity=74.0;TargetLength=4440;ID=ms1206_CM3.6.1_SCAFFOLD00003_RLX-incomp_CM361-L-B2065-Map1;TargetDescription=CI:57	CM361a_REPET_TEs
chr05	21213199	21213424	Identity=75.5;TargetLength=9084;ID=ms1450_CM3.6.1_SCAFFOLD00003_RXX-LARD_CM361-L-B500-Map1;TargetDescription=CI:40	CM361a_REPET_TEs
chr05	21307809	21308313	Identity=71.3;TargetLength=4915;ID=ms1361_CM3.6.1_SCAFFOLD00003_RLX-incomp_CM361-L-B1885-Map1_reversed;TargetDescription=CI:64	CM361a_REPET_TEs
chr05	21467045	21475233	TargetLength=6692;ID=ms1545_CM3.6.1_SCAFFOLD00003_DTX-incomp_CM361-B-R367-Map11;TargetDescription=CI:62	CM361a_REPET_TEs
chr05	21525097	21525999	Identity=66.1;TargetLength=12966;ID=ms1602_CM3.6.1_SCAFFOLD00003_DTX-incomp-chim_CM361-L-B151-Map1;TargetDescription=CI:50	CM361a_REPET_TEs
chr05	21675884	21676774	TargetLength=13344;ID=ms1773_CM3.6.1_SCAFFOLD00003_RXX-LARD-chim_CM361-L-B122-Map1;TargetDescription=CI:40	CM361a_REPET_TEs
chr05	21676053	21676324	Identity=78.5;TargetLength=5560;ID=ms1797_CM3.6.1_SCAFFOLD00003_RXX-LARD_CM361-L-B1510-Map1;TargetDescription=CI:40	CM361a_REPET_TEs
chr05	22051611	22051821	Identity=77.8;TargetLength=4268;ID=ms2178_CM3.6.1_SCAFFOLD00003_noCat_CM361-B-R746-Map20;TargetDescription=CI:NA	CM361a_REPET_TEs
chr05	22130782	22133209	Identity=86.2;TargetLength=10823;ID=ms2279_CM3.6.1_SCAFFOLD00003_RLX-incomp-chim_CM361-L-B313-Map1;TargetDescription=CI:64	CM361a_REPET_TEs
chr05	22133212	22133465	Identity=93.3;TargetLength=636;ID=ms2154_CM3.6.1_SCAFFOLD00003_noCat_CM361-B-G3401-Map20;TargetDescription=CI:NA	CM361a_REPET_TEs
chr05	22172005	22172294	Identity=82.9;TargetLength=14853;ID=ms2305_CM3.6.1_SCAFFOLD00003_DTX-incomp-chim_CM361-L-B41-Map1;TargetDescription=CI:25	CM361a_REPET_TEs
chr05	22603460	22607242	TargetLength=13576;ID=ms2837_CM3.6.1_SCAFFOLD00003_RXX-LARD_CM361-L-B114-Map1;TargetDescription=CI:40	CM361a_REPET_TEs
chr05	22604380	22604627	Identity=78.7;TargetLength=5504;ID=ms2858_CM3.6.1_SCAFFOLD00003_RLX-comp_CM361-L-B1534-Map1_reversed;TargetDescription=CI:21	CM361a_REPET_TEs
chr05	22758098	22758496	Identity=73.5;TargetLength=5391;ID=ms3230_CM3.6.1_SCAFFOLD00003_RXX-LARD_CM361-L-B1589-Map1;TargetDescription=CI:20	CM361a_REPET_TEs
chr05	22830992	22832628	Identity=76.3;TargetLength=2547;ID=ms3240_CM3.6.1_SCAFFOLD00003_DTX-incomp_CM361-B-R1569-Map4;TargetDescription=CI:37	CM361a_REPET_TEs
chr05	23095979	23096371	Identity=71.9;TargetLength=10423;ID=ms3415_CM3.6.1_SCAFFOLD00003_RYX-incomp-chim_CM361-L-B349-Map1_reversed;TargetDescription=CI:41	CM361a_REPET_TEs
chr05	23262237	23264322	TargetLength=9805;ID=ms3699_CM3.6.1_SCAFFOLD00003_RLX-incomp_CM361-L-B400-Map1_reversed;TargetDescription=CI:64	CM361a_REPET_TEs
chr05	23501705	23502198	Identity=74.5;TargetLength=4991;ID=ms3868_CM3.6.1_SCAFFOLD00003_RXX-LARD_CM361-L-B1848-Map1;TargetDescription=CI:20	CM361a_REPET_TEs
chr05	23528712	23529141	Identity=68.8;TargetLength=2788;ID=ms250765_CM3.6.1_SCAFFOLD00003_RIX-comp_CM361-B-R932-Map7_reversed;TargetDescription=CI:45	CM361a_REPET_TEs
chr05	24064816	24065025	Identity=76.2;TargetLength=1139;ID=ms4529_CM3.6.1_SCAFFOLD00003_RIX-incomp_CM361-B-R1123-Map9;TargetDescription=CI:18	CM361a_REPET_TEs
chr05	24729963	24730850	Identity=92.4;TargetLength=3138;ID=ms5640_CM3.6.1_SCAFFOLD00003_RXX-LARD_CM361-L-B2362-Map1;TargetDescription=CI:20	CM361a_REPET_TEs
chr05	24757875	24759021	TargetLength=5402;ID=ms5588_CM3.6.1_SCAFFOLD00003_RLX-incomp_CM361-L-B1582-Map1_reversed;TargetDescription=CI:57	CM361a_REPET_TEs
chr05	24759188	24759528	Identity=69.7;TargetLength=4837;ID=ms5615_CM3.6.1_SCAFFOLD00003_RLX-incomp_CM361-L-B1921-Map1;TargetDescription=CI:42	CM361a_REPET_TEs
chr05	24759651	24759982	Identity=92.0;TargetLength=1088;ID=ms5730_CM3.6.1_SCAFFOLD00003_RIX-incomp_CM361-B-R2680-Map5;TargetDescription=CI:45	CM361a_REPET_TEs
chr05	24874514	24875803	TargetLength=3138;ID=ms5856_CM3.6.1_SCAFFOLD00003_RXX-LARD_CM361-L-B2362-Map1;TargetDescription=CI:20	CM361a_REPET_TEs
chr05	25635668	25635952	Identity=83.8;TargetLength=4678;ID=ms6918_CM3.6.1_SCAFFOLD00003_RLX-incomp_CM361-L-B2000-Map1;TargetDescription=CI:21	CM361a_REPET_TEs
chr05	25840925	25841289	TargetLength=8157;ID=ms7028_CM3.6.1_SCAFFOLD00003_RXX-LARD_CM361-L-B744-Map1;TargetDescription=CI:40	CM361a_REPET_TEs
chr05	26072877	26084958	Identity=100.0;TargetLength=12082;ID=ms7191_CM3.6.1_SCAFFOLD00003_DHX-incomp-chim_CM361-L-B206-Map1;TargetDescription=CI:50	CM361a_REPET_TEs
chr05	26270479	26273514	TargetLength=13857;ID=ms7559_CM3.6.1_SCAFFOLD00003_XXX-chim_CM361-L-B94-Map1_reversed;TargetDescription=CI:50	CM361a_REPET_TEs
chr05	26578720	26579722	Identity=73.2;TargetLength=1888;ID=ms7809_CM3.6.1_SCAFFOLD00003_RIX-incomp_CM361-B-R4275-Map4_reversed;TargetDescription=CI:45	CM361a_REPET_TEs
chr05	26853492	26854900	TargetLength=1136;ID=ms8040_CM3.6.1_SCAFFOLD00003_noCat_CM361-B-G5095-Map20;TargetDescription=CI:NA	CM361a_REPET_TEs
chr05	27236391	27240424	TargetLength=12350;ID=ms8619_CM3.6.1_SCAFFOLD00003_RIX-incomp_CM361-L-B188-Map1;TargetDescription=CI:36	CM361a_REPET_TEs
chr05	27630706	27631581	Identity=64.9;TargetLength=5226;ID=ms9242_CM3.6.1_SCAFFOLD00003_RLX-incomp_CM361-L-B1679-Map1;TargetDescription=CI:85	CM361a_REPET_TEs
chr05	28021667	28032681	Identity=100.0;TargetLength=11015;ID=ms9627_CM3.6.1_SCAFFOLD00003_RXX-LARD_CM361-L-B303-Map1;TargetDescription=CI:40	CM361a_REPET_TEs
chr05	28067611	28067813	Identity=75.1;TargetLength=13762;ID=ms9739_CM3.6.1_SCAFFOLD00003_RIX-incomp_CM361-L-B103-Map1;TargetDescription=CI:9	CM361a_REPET_TEs
chr06	1626986	1627187	Identity=70.3;TargetLength=4710;ID=ms12697_CM3.6.1_SCAFFOLD00006_RXX-LARD_CM361-L-B1984-Map1;TargetDescription=CI:20	CM361a_REPET_TEs
chr06	1982479	1982863	Identity=74.7;TargetLength=11212;ID=ms13128_CM3.6.1_SCAFFOLD00006_RLX-incomp_CM361-L-B286-Map1;TargetDescription=CI:35	CM361a_REPET_TEs
chr06	5468877	5477136	TargetLength=5201;ID=ms17045_CM3.6.1_SCAFFOLD00006_RLX-incomp_CM361-L-B1695-Map1_reversed;TargetDescription=CI:64	CM361a_REPET_TEs
chr06	5470851	5475771	Identity=76.0;TargetLength=8247;ID=ms17028_CM3.6.1_SCAFFOLD00006_RYX-incomp-chim_CM361-B-R1087-Map7;TargetDescription=CI:50	CM361a_REPET_TEs
chr06	6660794	6661475	TargetLength=4372;ID=ms18606_CM3.6.1_SCAFFOLD00006_RXX-LARD_CM361-L-B2086-Map1;TargetDescription=CI:20	CM361a_REPET_TEs
chr06	7137379	7140703	TargetLength=10796;ID=ms19200_CM3.6.1_SCAFFOLD00006_RLX-incomp_CM361-L-B317-Map1;TargetDescription=CI:35	CM361a_REPET_TEs
chr06	7138060	7138452	Identity=92.8;TargetLength=1704;ID=ms19075_CM3.6.1_SCAFFOLD00006_RLX-incomp_CM361-B-R4328-Map4;TargetDescription=CI:14	CM361a_REPET_TEs
chr06	7698767	7700725	TargetLength=4248;ID=ms19796_CM3.6.1_SCAFFOLD00006_DTX-incomp_CM361-B-R1620-Map20;TargetDescription=CI:87	CM361a_REPET_TEs
chr06	7820097	7820881	Identity=68.5;TargetLength=4952;ID=ms20217_CM3.6.1_SCAFFOLD00006_RYX-incomp-chim_CM361-L-B1867-Map1;TargetDescription=CI:50	CM361a_REPET_TEs
chr06	8800780	8801073	Identity=68.3;TargetLength=13780;ID=ms237431_CM3.6.1_SCAFFOLD00116_RXX-LARD_CM361-L-B102-Map1;TargetDescription=CI:40	CM361a_REPET_TEs
chr06	8807202	8812394	Identity=100.0;TargetLength=5193;ID=ms237472_CM3.6.1_SCAFFOLD00116_RLX-comp_CM361-L-B1707-Map1;TargetDescription=CI:64	CM361a_REPET_TEs
chr06	8814900	8815365	Identity=73.8;TargetLength=7677;ID=ms237575_CM3.6.1_SCAFFOLD00116_RLX-comp_CM361-L-B914-Map1;TargetDescription=CI:35	CM361a_REPET_TEs
chr06	9788216	9802459	TargetLength=8997;ID=ms168095_CM3.6.1_SCAFFOLD00038_DTX-incomp-chim_CM361-L-B513-Map1;TargetDescription=CI:87	CM361a_REPET_TEs
chr06	10385070	10390488	TargetLength=4941;ID=ms168643_CM3.6.1_SCAFFOLD00038_RLX-comp_CM361-B-G10233-Map3;TargetDescription=CI:100	CM361a_REPET_TEs
chr06	10415498	10416194	Identity=72.5;TargetLength=9902;ID=ms168784_CM3.6.1_SCAFFOLD00038_RIX-incomp-chim_CM361-L-B390-Map1_reversed;TargetDescription=CI:45	CM361a_REPET_TEs
chr06	10606235	10606474	TargetLength=13076;ID=ms168946_CM3.6.1_SCAFFOLD00038_RLX-incomp_CM361-L-B138-Map1;TargetDescription=CI:35	CM361a_REPET_TEs
chr06	11095845	11104557	TargetLength=11340;ID=ms169404_CM3.6.1_SCAFFOLD00038_RLX-incomp-chim_CM361-L-B268-Map1_reversed;TargetDescription=CI:50	CM361a_REPET_TEs
chr06	11096340	11100318	TargetLength=9665;ID=ms169418_CM3.6.1_SCAFFOLD00038_RLX-incomp_CM361-L-B420-Map1_reversed;TargetDescription=CI:50	CM361a_REPET_TEs
chr06	11100342	11100567	Identity=80.1;TargetLength=13231;ID=ms169363_CM3.6.1_SCAFFOLD00038_RLX-incomp_CM361-L-B128-Map1;TargetDescription=CI:57	CM361a_REPET_TEs
chr06	11382115	11382976	Identity=77.9;TargetLength=10796;ID=ms169771_CM3.6.1_SCAFFOLD00038_RLX-incomp_CM361-L-B317-Map1;TargetDescription=CI:35	CM361a_REPET_TEs
chr06	11389559	11389880	Identity=74.0;TargetLength=887;ID=ms169671_CM3.6.1_SCAFFOLD00038_noCat_CM361-B-R2378-Map17;TargetDescription=CI:NA	CM361a_REPET_TEs
chr06	11628813	11632923	Identity=100.0;TargetLength=4111;ID=ms170090_CM3.6.1_SCAFFOLD00038_RLX-incomp_CM361-L-B2176-Map1;TargetDescription=CI:50	CM361a_REPET_TEs
chr06	11674769	11678665	TargetLength=6692;ID=ms169876_CM3.6.1_SCAFFOLD00038_DTX-incomp_CM361-B-R367-Map11;TargetDescription=CI:62	CM361a_REPET_TEs
chr06	12219973	12220248	Identity=78.8;TargetLength=7078;ID=ms170585_CM3.6.1_SCAFFOLD00038_RLX-incomp_CM361-L-B1121-Map1;TargetDescription=CI:78	CM361a_REPET_TEs
chr06	12321892	12323676	TargetLength=8397;ID=ms254915_CM3.6.1_SCAFFOLD00038_DTX-incomp-chim_CM361-L-B670-Map1;TargetDescription=CI:62	CM361a_REPET_TEs
chr06	12387833	12389267	Identity=83.7;TargetLength=4423;ID=ms170751_CM3.6.1_SCAFFOLD00038_RLX-incomp_CM361-B-G10134-Map4;TargetDescription=CI:71	CM361a_REPET_TEs
chr06	12491664	12492039	Identity=66.7;TargetLength=1182;ID=ms171277_CM3.6.1_SCAFFOLD00038_noCat_CM361-B-R936-Map20;TargetDescription=CI:NA	CM361a_REPET_TEs
chr06	12595719	12600696	TargetLength=11205;ID=ms171157_CM3.6.1_SCAFFOLD00038_RLX-incomp_CM361-L-B287-Map1;TargetDescription=CI:35	CM361a_REPET_TEs
chr06	12695413	12701316	TargetLength=6308;ID=ms171319_CM3.6.1_SCAFFOLD00038_DTX-incomp_CM361-B-R1969-Map15;TargetDescription=CI:87	CM361a_REPET_TEs
chr06	12707051	12707835	Identity=73.1;TargetLength=4354;ID=ms171398_CM3.6.1_SCAFFOLD00038_RXX-LARD_CM361-L-B2092-Map1;TargetDescription=CI:20	CM361a_REPET_TEs
chr06	12713514	12714823	TargetLength=5402;ID=ms171377_CM3.6.1_SCAFFOLD00038_RLX-incomp_CM361-L-B1582-Map1_reversed;TargetDescription=CI:57	CM361a_REPET_TEs
chr06	13256675	13259045	Identity=79.5;TargetLength=12076;ID=ms172058_CM3.6.1_SCAFFOLD00038_RXX-LARD-chim_CM361-L-B208-Map1;TargetDescription=CI:40	CM361a_REPET_TEs
chr06	13275262	13276962	TargetLength=10778;ID=ms172098_CM3.6.1_SCAFFOLD00038_RLX-incomp_CM361-L-B318-Map1;TargetDescription=CI:35	CM361a_REPET_TEs
chr06	13323547	13328897	Identity=100.0;TargetLength=5351;ID=ms172035_CM3.6.1_SCAFFOLD00038_RLX-incomp-chim_CM361-L-B1610-Map1_reversed;TargetDescription=CI:35	CM361a_REPET_TEs
chr06	13564313	13565931	TargetLength=8809;ID=ms238904_CM3.6.1_SCAFFOLD00137_RXX-LARD_CM361-L-B545-Map1;TargetDescription=CI:40	CM361a_REPET_TEs
chr06	13697371	13700502	Identity=85.0;TargetLength=9353;ID=ms181170_CM3.6.1_SCAFFOLD00042_RLX-incomp_CM361-L-B458-Map1;TargetDescription=CI:42	CM361a_REPET_TEs
chr06	14118164	14120220	TargetLength=1088;ID=ms180807_CM3.6.1_SCAFFOLD00042_RIX-incomp_CM361-B-R2680-Map5;TargetDescription=CI:45	CM361a_REPET_TEs
chr06	14140189	14141391	Identity=87.8;TargetLength=5402;ID=ms180650_CM3.6.1_SCAFFOLD00042_RLX-incomp_CM361-L-B1581-Map1;TargetDescription=CI:78	CM361a_REPET_TEs
chr06	14145301	14146619	TargetLength=3444;ID=ms180691_CM3.6.1_SCAFFOLD00042_RLX-incomp_CM361-L-B2307-Map1_reversed;TargetDescription=CI:42	CM361a_REPET_TEs
chr06	14238940	14239224	Identity=81.0;TargetLength=6512;ID=ms180378_CM3.6.1_SCAFFOLD00042_RLX-incomp_CM361-B-R64-Map20;TargetDescription=CI:35	CM361a_REPET_TEs
chr06	14381557	14384068	Identity=96.4;TargetLength=3863;ID=ms180371_CM3.6.1_SCAFFOLD00042_RLX-incomp_CM361-B-R4421-Map8;TargetDescription=CI:35	CM361a_REPET_TEs
chr06	14505497	14505732	Identity=71.9;TargetLength=3740;ID=ms180172_CM3.6.1_SCAFFOLD00042_RLX-incomp_CM361-L-B2262-Map1;TargetDescription=CI:14	CM361a_REPET_TEs
chr06	14925339	14932387	TargetLength=14738;ID=ms179764_CM3.6.1_SCAFFOLD00042_DTX-incomp-chim_CM361-L-B46-Map1;TargetDescription=CI:75	CM361a_REPET_TEs
chr06	14926502	14931283	TargetLength=10796;ID=ms179736_CM3.6.1_SCAFFOLD00042_RLX-incomp_CM361-L-B317-Map1;TargetDescription=CI:35	CM361a_REPET_TEs
chr06	14928316	14930532	TargetLength=11084;ID=ms179727_CM3.6.1_SCAFFOLD00042_RLX-incomp_CM361-L-B294-Map1;TargetDescription=CI:35	CM361a_REPET_TEs
chr06	15100547	15101296	TargetLength=12651;ID=ms179353_CM3.6.1_SCAFFOLD00042_RLX-incomp_CM361-L-B169-Map1_reversed;TargetDescription=CI:64	CM361a_REPET_TEs
chr06	15100774	15101286	Identity=77.3;TargetLength=14680;ID=ms179439_CM3.6.1_SCAFFOLD00042_RIX-incomp-chim_CM361-L-B47-Map1_reversed;TargetDescription=CI:36	CM361a_REPET_TEs
chr06	15385754	15387074	Identity=70.2;TargetLength=5177;ID=ms178819_CM3.6.1_SCAFFOLD00042_RLX-incomp_CM361-L-B1720-Map1;TargetDescription=CI:92	CM361a_REPET_TEs
chr06	15400581	15402882	TargetLength=13006;ID=ms178810_CM3.6.1_SCAFFOLD00042_RLX-incomp-chim_CM361-L-B147-Map1_reversed;TargetDescription=CI:50	CM361a_REPET_TEs
chr06	15464783	15465059	Identity=83.2;TargetLength=15120;ID=ms178860_CM3.6.1_SCAFFOLD00042_RLX-incomp_CM361-L-B26-Map1_reversed;TargetDescription=CI:28	CM361a_REPET_TEs
chr06	15571237	15576521	TargetLength=4719;ID=ms178589_CM3.6.1_SCAFFOLD00042_RXX-LARD_CM361-L-B1981-Map1;TargetDescription=CI:20	CM361a_REPET_TEs
chr06	15944887	15953266	TargetLength=12738;ID=ms178099_CM3.6.1_SCAFFOLD00042_RLX-incomp_CM361-L-B163-Map1;TargetDescription=CI:57	CM361a_REPET_TEs
chr06	15945594	15946938	TargetLength=14738;ID=ms178174_CM3.6.1_SCAFFOLD00042_DTX-incomp-chim_CM361-L-B46-Map1;TargetDescription=CI:75	CM361a_REPET_TEs
chr06	16179355	16210000	TargetLength=8159;ID=ms178013_CM3.6.1_SCAFFOLD00042_RLX-incomp_CM361-L-B743-Map1_reversed;TargetDescription=CI:78	CM361a_REPET_TEs
chr06	16205661	16206116	TargetLength=9366;ID=ms178009_CM3.6.1_SCAFFOLD00042_RLX-incomp_CM361-L-B457-Map1;TargetDescription=CI:64	CM361a_REPET_TEs
chr06	16216016	16216268	Identity=72.3;TargetLength=8378;ID=ms177741_CM3.6.1_SCAFFOLD00042_DTX-incomp_CM361-B-G10481-Map3_reversed;TargetDescription=CI:87	CM361a_REPET_TEs
chr06	16333473	16333968	TargetLength=11575;ID=ms177624_CM3.6.1_SCAFFOLD00042_RIX-comp_CM361-L-B249-Map1_reversed;TargetDescription=CI:36	CM361a_REPET_TEs
chr06	16333969	16336073	Identity=80.8;TargetLength=3719;ID=ms177732_CM3.6.1_SCAFFOLD00042_RIX-comp-chim_CM361-B-G9624-Map3_reversed;TargetDescription=CI:45	CM361a_REPET_TEs
chr06	16408766	16410620	TargetLength=5631;ID=ms177521_CM3.6.1_SCAFFOLD00042_noCat_CM361-B-R3506-Map14;TargetDescription=CI:NA	CM361a_REPET_TEs
chr06	16473595	16474849	Identity=71.8;TargetLength=11321;ID=ms177632_CM3.6.1_SCAFFOLD00042_RIX-incomp-chim_CM361-L-B269-Map1;TargetDescription=CI:36	CM361a_REPET_TEs
chr06	16482141	16482636	Identity=74.0;TargetLength=15032;ID=ms177647_CM3.6.1_SCAFFOLD00042_RLX-incomp_CM361-L-B32-Map1_reversed;TargetDescription=CI:28	CM361a_REPET_TEs
chr06	16647137	16647447	Identity=78.7;TargetLength=12725;ID=ms177321_CM3.6.1_SCAFFOLD00042_RXX-LARD_CM361-L-B166-Map1;TargetDescription=CI:40	CM361a_REPET_TEs
chr06	16956430	16957104	TargetLength=10796;ID=ms176900_CM3.6.1_SCAFFOLD00042_RLX-incomp_CM361-L-B317-Map1;TargetDescription=CI:35	CM361a_REPET_TEs
chr06	16958132	16958383	Identity=74.6;TargetLength=14098;ID=ms176947_CM3.6.1_SCAFFOLD00042_RLX-incomp_CM361-L-B81-Map1;TargetDescription=CI:35	CM361a_REPET_TEs
chr06	17131712	17132392	Identity=83.6;TargetLength=4372;ID=ms176687_CM3.6.1_SCAFFOLD00042_RXX-LARD_CM361-L-B2086-Map1;TargetDescription=CI:20	CM361a_REPET_TEs
chr06	17202385	17202664	Identity=79.9;TargetLength=7001;ID=ms176647_CM3.6.1_SCAFFOLD00042_RLX-incomp_CM361-L-B1137-Map1;TargetDescription=CI:35	CM361a_REPET_TEs
chr06	17509640	17510346	Identity=71.0;TargetLength=3672;ID=ms200926_CM3.6.1_SCAFFOLD00062_RLX-incomp_CM361-L-B2276-Map1;TargetDescription=CI:42	CM361a_REPET_TEs
chr06	17537647	17542838	TargetLength=10922;ID=ms200952_CM3.6.1_SCAFFOLD00062_RLX-comp_CM361-L-B307-Map1;TargetDescription=CI:64	CM361a_REPET_TEs
chr06	17570875	17571358	Identity=79.3;TargetLength=9541;ID=ms200974_CM3.6.1_SCAFFOLD00062_RLX-incomp_CM361-L-B435-Map1;TargetDescription=CI:21	CM361a_REPET_TEs
chr06	17716792	17718706	Identity=78.2;TargetLength=12407;ID=ms201135_CM3.6.1_SCAFFOLD00062_RLX-incomp-chim_CM361-L-B186-Map1_reversed;TargetDescription=CI:35	CM361a_REPET_TEs
chr06	17899942	17900789	Identity=81.4;TargetLength=5331;ID=ms201348_CM3.6.1_SCAFFOLD00062_RLX-incomp_CM361-L-B1617-Map1;TargetDescription=CI:64	CM361a_REPET_TEs
chr06	18125491	18127084	Identity=68.1;TargetLength=3815;ID=ms201666_CM3.6.1_SCAFFOLD00062_RLX-comp_CM361-L-B2249-Map1;TargetDescription=CI:57	CM361a_REPET_TEs
chr06	18217164	18218068	Identity=70.2;TargetLength=10057;ID=ms201708_CM3.6.1_SCAFFOLD00062_RLX-comp_CM361-L-B381-Map1;TargetDescription=CI:35	CM361a_REPET_TEs
chr06	18218538	18218739	Identity=74.1;TargetLength=10873;ID=ms201693_CM3.6.1_SCAFFOLD00062_RLX-incomp_CM361-L-B308-Map1;TargetDescription=CI:50	CM361a_REPET_TEs
chr06	18220495	18224243	TargetLength=11321;ID=ms201681_CM3.6.1_SCAFFOLD00062_RIX-incomp-chim_CM361-L-B269-Map1;TargetDescription=CI:36	CM361a_REPET_TEs
chr06	18223770	18224002	Identity=68.0;TargetLength=2320;ID=ms201560_CM3.6.1_SCAFFOLD00062_RIX-incomp_CM361-B-R165-Map10;TargetDescription=CI:27	CM361a_REPET_TEs
chr06	18225172	18230242	Identity=80.2;TargetLength=5162;ID=ms201639_CM3.6.1_SCAFFOLD00062_RLX-incomp_CM361-L-B1737-Map1;TargetDescription=CI:71	CM361a_REPET_TEs
chr06	18230989	18232319	TargetLength=2320;ID=ms201562_CM3.6.1_SCAFFOLD00062_RIX-incomp_CM361-B-R165-Map10;TargetDescription=CI:27	CM361a_REPET_TEs
chr06	18231349	18231701	Identity=77.7;TargetLength=4579;ID=ms201652_CM3.6.1_SCAFFOLD00062_RLX-incomp-chim_CM361-L-B2025-Map1;TargetDescription=CI:35	CM361a_REPET_TEs
chr06	18232322	18233005	Identity=74.6;TargetLength=5358;ID=ms201632_CM3.6.1_SCAFFOLD00062_RLX-incomp_CM361-L-B1604-Map1;TargetDescription=CI:64	CM361a_REPET_TEs
chr06	18784696	18784906	Identity=71.4;TargetLength=5892;ID=ms202248_CM3.6.1_SCAFFOLD00062_DTX-incomp_CM361-B-R56-Map20;TargetDescription=CI:37	CM361a_REPET_TEs
chr06	18879347	18879931	Identity=70.6;TargetLength=7573;ID=ms202542_CM3.6.1_SCAFFOLD00062_RLX-incomp_CM361-L-B3-Map2;TargetDescription=CI:50	CM361a_REPET_TEs
chr06	18913396	18913639	Identity=74.6;TargetLength=1159;ID=ms202448_CM3.6.1_SCAFFOLD00062_DTX-incomp_CM361-B-R7959-Map6;TargetDescription=CI:37	CM361a_REPET_TEs
chr06	19048586	19049511	Identity=72.7;TargetLength=2274;ID=ms202683_CM3.6.1_SCAFFOLD00062_noCat_CM361-B-R602-Map20;TargetDescription=CI:NA	CM361a_REPET_TEs
chr06	19084500	19086034	TargetLength=7117;ID=ms202702_CM3.6.1_SCAFFOLD00062_RYX-incomp-chim_CM361-L-B1107-Map1;TargetDescription=CI:58	CM361a_REPET_TEs
chr06	19135923	19136192	Identity=68.8;TargetLength=12926;ID=ms202899_CM3.6.1_SCAFFOLD00062_RLX-incomp-chim_CM361-L-B155-Map1_reversed;TargetDescription=CI:35	CM361a_REPET_TEs
chr06	19277999	19278431	Identity=77.9;TargetLength=4594;ID=ms203122_CM3.6.1_SCAFFOLD00062_RLX-incomp-chim_CM361-B-R4104-Map12_reversed;TargetDescription=CI:35	CM361a_REPET_TEs
chr06	19610110	19610313	Identity=72.9;TargetLength=14453;ID=ms118902_CM3.6.1_SCAFFOLD00023_RLX-incomp_CM361-L-B60-Map1_reversed;TargetDescription=CI:35	CM361a_REPET_TEs
chr06	19657458	19657748	Identity=66.3;TargetLength=13576;ID=ms118787_CM3.6.1_SCAFFOLD00023_RXX-LARD_CM361-L-B114-Map1;TargetDescription=CI:40	CM361a_REPET_TEs
chr06	19663821	19664282	Identity=79.3;TargetLength=13780;ID=ms118782_CM3.6.1_SCAFFOLD00023_RXX-LARD_CM361-L-B102-Map1;TargetDescription=CI:40	CM361a_REPET_TEs
chr06	19862602	19862844	Identity=66.7;TargetLength=702;ID=ms118550_CM3.6.1_SCAFFOLD00023_RIX-incomp_CM361-B-R5283-Map3;TargetDescription=CI:36	CM361a_REPET_TEs
chr06	19862865	19866382	TargetLength=4799;ID=ms118734_CM3.6.1_SCAFFOLD00023_RLX-incomp_CM361-L-B1940-Map1_reversed;TargetDescription=CI:64	CM361a_REPET_TEs
chr06	20003701	20004009	Identity=75.2;TargetLength=14490;ID=ms118469_CM3.6.1_SCAFFOLD00023_RLX-incomp_CM361-L-B57-Map1;TargetDescription=CI:21	CM361a_REPET_TEs
chr06	20162640	20164055	Identity=67.8;TargetLength=12926;ID=ms118177_CM3.6.1_SCAFFOLD00023_RLX-incomp-chim_CM361-L-B155-Map1_reversed;TargetDescription=CI:35	CM361a_REPET_TEs
chr06	20418680	20419687	TargetLength=15007;ID=ms117983_CM3.6.1_SCAFFOLD00023_RLX-incomp_CM361-L-B33-Map1_reversed;TargetDescription=CI:42	CM361a_REPET_TEs
chr06	20475186	20477469	Identity=69.2;TargetLength=8997;ID=ms118012_CM3.6.1_SCAFFOLD00023_DTX-incomp-chim_CM361-L-B513-Map1;TargetDescription=CI:87	CM361a_REPET_TEs
chr06	20486687	20494373	TargetLength=12738;ID=ms117913_CM3.6.1_SCAFFOLD00023_RLX-incomp_CM361-L-B163-Map1;TargetDescription=CI:57	CM361a_REPET_TEs
chr06	20518555	20520051	TargetLength=8717;ID=ms118017_CM3.6.1_SCAFFOLD00023_RLX-incomp_CM361-L-B569-Map1_reversed;TargetDescription=CI:57	CM361a_REPET_TEs
chr06	20826040	20826946	Identity=68.0;TargetLength=8752;ID=ms117527_CM3.6.1_SCAFFOLD00023_RXX-LARD_CM361-L-B558-Map1;TargetDescription=CI:40	CM361a_REPET_TEs
chr06	21038818	21045419	Identity=95.3;TargetLength=10445;ID=ms117193_CM3.6.1_SCAFFOLD00023_DTX-incomp_CM361-B-R812-Map20_reversed;TargetDescription=CI:75	CM361a_REPET_TEs
chr06	21124712	21129148	TargetLength=15032;ID=ms117059_CM3.6.1_SCAFFOLD00023_RLX-incomp_CM361-L-B32-Map1_reversed;TargetDescription=CI:28	CM361a_REPET_TEs
chr06	21207125	21215850	TargetLength=8550;ID=ms117114_CM3.6.1_SCAFFOLD00023_RLX-incomp_CM361-L-B625-Map1;TargetDescription=CI:78	CM361a_REPET_TEs
chr06	21361548	21363110	TargetLength=7710;ID=ms116896_CM3.6.1_SCAFFOLD00023_RXX-LARD_CM361-L-B903-Map1;TargetDescription=CI:40	CM361a_REPET_TEs
chr06	21410129	21411744	TargetLength=8793;ID=ms116876_CM3.6.1_SCAFFOLD00023_RLX-incomp_CM361-L-B549-Map1;TargetDescription=CI:71	CM361a_REPET_TEs
chr06	21499973	21501712	Identity=72.9;TargetLength=4909;ID=ms116535_CM3.6.1_SCAFFOLD00023_RLX-incomp_CM361-B-R19-Map15_reversed;TargetDescription=CI:64	CM361a_REPET_TEs
chr06	21562694	21563117	Identity=72.1;TargetLength=8617;ID=ms116687_CM3.6.1_SCAFFOLD00023_RLX-incomp_CM361-L-B603-Map1_reversed;TargetDescription=CI:35	CM361a_REPET_TEs
chr06	21694596	21695202	Identity=81.8;TargetLength=6653;ID=ms116304_CM3.6.1_SCAFFOLD00023_DTX-incomp_CM361-B-G652-Map4;TargetDescription=CI:100	CM361a_REPET_TEs
chr06	21770078	21770331	Identity=76.7;TargetLength=3333;ID=ms116333_CM3.6.1_SCAFFOLD00023_RLX-incomp_CM361-B-R5126-Map3;TargetDescription=CI:28	CM361a_REPET_TEs
chr06	21770336	21770572	Identity=79.5;TargetLength=14738;ID=ms116458_CM3.6.1_SCAFFOLD00023_DTX-incomp-chim_CM361-L-B46-Map1;TargetDescription=CI:75	CM361a_REPET_TEs
chr06	22012296	22012541	Identity=77.9;TargetLength=8769;ID=ms116255_CM3.6.1_SCAFFOLD00023_RLX-incomp_CM361-L-B553-Map1;TargetDescription=CI:35	CM361a_REPET_TEs
chr06	22012582	22013105	Identity=67.2;TargetLength=6692;ID=ms116148_CM3.6.1_SCAFFOLD00023_RLX-incomp_CM361-L-B1210-Map1;TargetDescription=CI:35	CM361a_REPET_TEs
chr06	22193567	22194013	Identity=73.1;TargetLength=2755;ID=ms116018_CM3.6.1_SCAFFOLD00023_RXX-LARD_CM361-L-B2431-Map1;TargetDescription=CI:20	CM361a_REPET_TEs
chr06	22194227	22194881	Identity=75.4;TargetLength=14738;ID=ms116040_CM3.6.1_SCAFFOLD00023_DTX-incomp-chim_CM361-L-B46-Map1;TargetDescription=CI:75	CM361a_REPET_TEs
chr06	22581172	22581899	Identity=70.3;TargetLength=14392;ID=ms115583_CM3.6.1_SCAFFOLD00023_RLX-incomp_CM361-L-B65-Map1;TargetDescription=CI:35	CM361a_REPET_TEs
chr06	22589758	22590832	TargetLength=12076;ID=ms115503_CM3.6.1_SCAFFOLD00023_RXX-LARD-chim_CM361-L-B208-Map1;TargetDescription=CI:40	CM361a_REPET_TEs
chr06	22814714	22816419	Identity=76.8;TargetLength=3197;ID=ms115193_CM3.6.1_SCAFFOLD00023_RLX-incomp-chim_CM361-L-B2356-Map1;TargetDescription=CI:28	CM361a_REPET_TEs
chr06	22819880	22820983	TargetLength=14583;ID=ms115154_CM3.6.1_SCAFFOLD00023_RLX-incomp_CM361-L-B53-Map1;TargetDescription=CI:42	CM361a_REPET_TEs
chr06	22822088	22822414	Identity=82.2;TargetLength=2417;ID=ms115197_CM3.6.1_SCAFFOLD00023_RXX-LARD_CM361-L-B2488-Map1;TargetDescription=CI:20	CM361a_REPET_TEs
chr06	22870695	22871122	Identity=74.8;TargetLength=4796;ID=ms115037_CM3.6.1_SCAFFOLD00023_DTX-incomp_CM361-B-R425-Map6;TargetDescription=CI:37	CM361a_REPET_TEs
chr06	23059901	23060647	Identity=75.4;TargetLength=10742;ID=ms114920_CM3.6.1_SCAFFOLD00023_RLX-incomp_CM361-L-B320-Map1_reversed;TargetDescription=CI:35	CM361a_REPET_TEs
chr06	23167099	23175146	TargetLength=15378;ID=ms114864_CM3.6.1_SCAFFOLD00023_RIX-incomp-chim_CM361-L-B19-Map1;TargetDescription=CI:36	CM361a_REPET_TEs
chr06	23168307	23168606	Identity=73.1;TargetLength=2545;ID=ms114801_CM3.6.1_SCAFFOLD00023_DTX-incomp_CM361-B-R664-Map19;TargetDescription=CI:25	CM361a_REPET_TEs
chr06	23433235	23436576	TargetLength=10340;ID=ms114420_CM3.6.1_SCAFFOLD00023_RLX-incomp_CM361-L-B353-Map1_reversed;TargetDescription=CI:35	CM361a_REPET_TEs
chr06	23475001	23475350	Identity=94.9;TargetLength=6574;ID=ms114339_CM3.6.1_SCAFFOLD00023_RLX-comp-chim_CM361-L-B1242-Map1;TargetDescription=CI:57	CM361a_REPET_TEs
chr06	23512872	23514202	Identity=92.8;TargetLength=4642;ID=ms114484_CM3.6.1_SCAFFOLD00023_RLX-incomp_CM361-B-R476-Map20;TargetDescription=CI:35	CM361a_REPET_TEs
chr06	23514251	23514846	Identity=86.7;TargetLength=6938;ID=ms114280_CM3.6.1_SCAFFOLD00023_RLX-incomp_CM361-B-R296-Map20;TargetDescription=CI:57	CM361a_REPET_TEs
chr06	23566821	23567219	Identity=69.4;TargetLength=1371;ID=ms114252_CM3.6.1_SCAFFOLD00023_RXX_CM361-B-R991-Map4;TargetDescription=CI:33	CM361a_REPET_TEs
chr06	23809323	23813445	TargetLength=8695;ID=ms113897_CM3.6.1_SCAFFOLD00023_RLX-incomp_CM361-L-B576-Map1_reversed;TargetDescription=CI:64	CM361a_REPET_TEs
chr06	24060293	24060519	Identity=77.5;TargetLength=3631;ID=ms113581_CM3.6.1_SCAFFOLD00023_noCat_CM361-B-R6888-Map16;TargetDescription=CI:NA	CM361a_REPET_TEs
chr06	24531281	24531518	Identity=70.8;TargetLength=13901;ID=ms113155_CM3.6.1_SCAFFOLD00023_RXX-LARD_CM361-L-B91-Map1;TargetDescription=CI:40	CM361a_REPET_TEs
chr06	24695250	24695550	Identity=69.8;TargetLength=643;ID=ms112981_CM3.6.1_SCAFFOLD00023_RLX-incomp_CM361-B-G2299-Map3;TargetDescription=CI:21	CM361a_REPET_TEs
chr06	24868641	24869381	Identity=76.2;TargetLength=11259;ID=ms112898_CM3.6.1_SCAFFOLD00023_RLX-incomp_CM361-L-B278-Map1;TargetDescription=CI:35	CM361a_REPET_TEs
chr06	24911736	24912001	Identity=74.6;TargetLength=8479;ID=ms112689_CM3.6.1_SCAFFOLD00023_RXX-LARD_CM361-L-B646-Map1;TargetDescription=CI:40	CM361a_REPET_TEs
chr06	24974635	24974844	Identity=81.2;TargetLength=9034;ID=ms112682_CM3.6.1_SCAFFOLD00023_RLX-comp-chim_CM361-L-B507-Map1;TargetDescription=CI:42	CM361a_REPET_TEs
chr06	25022382	25023220	Identity=74.1;TargetLength=12076;ID=ms112620_CM3.6.1_SCAFFOLD00023_RXX-LARD-chim_CM361-L-B208-Map1;TargetDescription=CI:40	CM361a_REPET_TEs
chr06	25875954	25876167	Identity=78.6;TargetLength=11250;ID=ms143213_CM3.6.1_SCAFFOLD00028_RXX-LARD_CM361-L-B281-Map1;TargetDescription=CI:40	CM361a_REPET_TEs
chr06	26002882	26003240	Identity=74.2;TargetLength=14935;ID=ms143032_CM3.6.1_SCAFFOLD00028_RLX-incomp_CM361-L-B37-Map1;TargetDescription=CI:50	CM361a_REPET_TEs
chr06	26544947	26545322	Identity=75.5;TargetLength=13602;ID=ms142312_CM3.6.1_SCAFFOLD00028_RXX-LARD_CM361-L-B113-Map1;TargetDescription=CI:40	CM361a_REPET_TEs
chr06	26700801	26708918	TargetLength=8118;ID=ms142239_CM3.6.1_SCAFFOLD00028_RLX-incomp_CM361-L-B763-Map1_reversed;TargetDescription=CI:35	CM361a_REPET_TEs
chr06	27092594	27093271	Identity=67.9;TargetLength=4892;ID=ms141601_CM3.6.1_SCAFFOLD00028_RLX-incomp_CM361-B-G10213-Map5;TargetDescription=CI:71	CM361a_REPET_TEs
chr06	27126020	27126276	Identity=72.8;TargetLength=8071;ID=ms141783_CM3.6.1_SCAFFOLD00028_RLX-incomp_CM361-L-B779-Map1;TargetDescription=CI:42	CM361a_REPET_TEs
chr06	27128245	27135374	TargetLength=5234;ID=ms141671_CM3.6.1_SCAFFOLD00028_RLX-incomp_CM361-L-B1675-Map1_reversed;TargetDescription=CI:64	CM361a_REPET_TEs
chr06	27204165	27208428	TargetLength=5281;ID=ms141667_CM3.6.1_SCAFFOLD00028_RLX-incomp_CM361-L-B1652-Map1_reversed;TargetDescription=CI:64	CM361a_REPET_TEs
chr06	27228972	27236950	TargetLength=12076;ID=ms141686_CM3.6.1_SCAFFOLD00028_RLX-comp_CM361-L-B207-Map1;TargetDescription=CI:21	CM361a_REPET_TEs
chr06	27260418	27268722	TargetLength=14114;ID=ms141572_CM3.6.1_SCAFFOLD00028_RLX-incomp_CM361-L-B79-Map1;TargetDescription=CI:64	CM361a_REPET_TEs
chr06	27333225	27334216	Identity=72.2;TargetLength=14114;ID=ms141571_CM3.6.1_SCAFFOLD00028_RLX-incomp_CM361-L-B79-Map1;TargetDescription=CI:64	CM361a_REPET_TEs
chr06	27388670	27389371	TargetLength=9217;ID=ms141535_CM3.6.1_SCAFFOLD00028_RXX-LARD_CM361-L-B475-Map1;TargetDescription=CI:40	CM361a_REPET_TEs
chr06	27544436	27545370	Identity=67.3;TargetLength=12938;ID=ms141182_CM3.6.1_SCAFFOLD00028_RIX-incomp_CM361-L-B154-Map1;TargetDescription=CI:36	CM361a_REPET_TEs
chr06	27545371	27545590	Identity=76.9;TargetLength=11386;ID=ms141318_CM3.6.1_SCAFFOLD00028_RXX-LARD_CM361-L-B264-Map1;TargetDescription=CI:40	CM361a_REPET_TEs
chr06	27546401	27547975	Identity=67.9;TargetLength=11946;ID=ms141203_CM3.6.1_SCAFFOLD00028_RLX-incomp_CM361-L-B218-Map1;TargetDescription=CI:57	CM361a_REPET_TEs
chr06	27807993	27808380	Identity=66.0;TargetLength=6588;ID=ms141094_CM3.6.1_SCAFFOLD00028_RLX-incomp_CM361-B-G10421-Map3;TargetDescription=CI:57	CM361a_REPET_TEs
chr06	27950690	27950928	Identity=80.4;TargetLength=12381;ID=ms140677_CM3.6.1_SCAFFOLD00028_RLX-incomp_CM361-L-B187-Map1;TargetDescription=CI:35	CM361a_REPET_TEs
chr06	28376088	28376531	Identity=88.2;TargetLength=13833;ID=ms140352_CM3.6.1_SCAFFOLD00028_RLX-incomp-chim_CM361-L-B98-Map1_reversed;TargetDescription=CI:42	CM361a_REPET_TEs
chr06	28563868	28564533	TargetLength=13123;ID=ms139958_CM3.6.1_SCAFFOLD00028_RIX-incomp-chim_CM361-L-B132-Map1;TargetDescription=CI:18	CM361a_REPET_TEs
chr06	28753138	28753598	Identity=72.0;TargetLength=14486;ID=ms139831_CM3.6.1_SCAFFOLD00028_RXX-LARD_CM361-L-B59-Map1;TargetDescription=CI:40	CM361a_REPET_TEs
chr06	29296566	29298847	Identity=76.6;TargetLength=12076;ID=ms139115_CM3.6.1_SCAFFOLD00028_RXX-LARD-chim_CM361-L-B208-Map1;TargetDescription=CI:40	CM361a_REPET_TEs
chr06	29517659	29519865	TargetLength=8290;ID=ms138962_CM3.6.1_SCAFFOLD00028_RXX-LARD_CM361-L-B706-Map1;TargetDescription=CI:40	CM361a_REPET_TEs
chr06	29579880	29583546	TargetLength=5602;ID=ms138658_CM3.6.1_SCAFFOLD00028_RLX-incomp_CM361-L-B1495-Map1_reversed;TargetDescription=CI:64	CM361a_REPET_TEs
chr06	29959113	29960077	TargetLength=4130;ID=ms138315_CM3.6.1_SCAFFOLD00028_DTX-incomp_CM361-B-R3438-Map20;TargetDescription=CI:25	CM361a_REPET_TEs
chr06	29979084	29979805	Identity=75.2;TargetLength=2915;ID=ms138220_CM3.6.1_SCAFFOLD00028_RXX-LARD_CM361-L-B2404-Map1;TargetDescription=CI:20	CM361a_REPET_TEs
chr06	30144787	30150938	Identity=100.0;TargetLength=6152;ID=ms137966_CM3.6.1_SCAFFOLD00028_RIX-incomp-chim_CM361-L-B1363-Map1;TargetDescription=CI:45	CM361a_REPET_TEs
chr06	30150956	30165407	Identity=100.0;TargetLength=14452;ID=ms138071_CM3.6.1_SCAFFOLD00028_RLX-incomp-chim_CM361-L-B61-Map1;TargetDescription=CI:71	CM361a_REPET_TEs
chr06	30168030	30168377	Identity=87.4;TargetLength=6152;ID=ms137964_CM3.6.1_SCAFFOLD00028_RIX-incomp-chim_CM361-L-B1363-Map1;TargetDescription=CI:45	CM361a_REPET_TEs
chr06	30213990	30214961	TargetLength=9217;ID=ms138061_CM3.6.1_SCAFFOLD00028_RXX-LARD_CM361-L-B475-Map1;TargetDescription=CI:40	CM361a_REPET_TEs
chr06	30439195	30441128	TargetLength=13123;ID=ms137725_CM3.6.1_SCAFFOLD00028_RIX-incomp-chim_CM361-L-B132-Map1;TargetDescription=CI:18	CM361a_REPET_TEs
chr06	30961418	30961636	Identity=91.7;TargetLength=2555;ID=ms222944_CM3.6.1_SCAFFOLD00078_noCat_CM361-B-R308-Map14;TargetDescription=CI:NA	CM361a_REPET_TEs
chr06	31013022	31018252	TargetLength=3981;ID=ms222945_CM3.6.1_SCAFFOLD00078_RLX-incomp_CM361-B-R3324-Map5;TargetDescription=CI:57	CM361a_REPET_TEs
chr06	31013024	31029705	TargetLength=4800;ID=ms223174_CM3.6.1_SCAFFOLD00078_RLX-incomp_CM361-B-G10015-Map3;TargetDescription=CI:100	CM361a_REPET_TEs
chr06	31384046	31384374	Identity=79.1;TargetLength=3672;ID=ms223250_CM3.6.1_SCAFFOLD00078_RIX-incomp_CM361-B-R6464-Map15;TargetDescription=CI:18	CM361a_REPET_TEs
chr06	31384375	31384894	Identity=73.8;TargetLength=6343;ID=ms223294_CM3.6.1_SCAFFOLD00078_RLX-incomp_CM361-L-B1312-Map1_reversed;TargetDescription=CI:64	CM361a_REPET_TEs
chr06	31417811	31419035	TargetLength=6128;ID=ms223673_CM3.6.1_SCAFFOLD00078_RLX-incomp_CM361-L-B1369-Map1_reversed;TargetDescription=CI:35	CM361a_REPET_TEs
chr06	31418283	31418720	Identity=81.1;TargetLength=5495;ID=ms223556_CM3.6.1_SCAFFOLD00078_RLX-incomp_CM361-L-B1541-Map1_reversed;TargetDescription=CI:64	CM361a_REPET_TEs
chr06	31448192	31450409	TargetLength=3239;ID=ms223684_CM3.6.1_SCAFFOLD00078_DTX-incomp_CM361-B-G9458-Map4_reversed;TargetDescription=CI:62	CM361a_REPET_TEs
chr06	31573413	31573866	TargetLength=13090;ID=ms223541_CM3.6.1_SCAFFOLD00078_RXX-LARD_CM361-L-B135-Map1;TargetDescription=CI:40	CM361a_REPET_TEs
chr06	31712826	31713113	Identity=81.1;TargetLength=8290;ID=ms223907_CM3.6.1_SCAFFOLD00078_RXX-LARD_CM361-L-B706-Map1;TargetDescription=CI:40	CM361a_REPET_TEs
chr06	31761000	31761657	Identity=71.3;TargetLength=13846;ID=ms223927_CM3.6.1_SCAFFOLD00078_RLX-incomp_CM361-L-B96-Map1;TargetDescription=CI:35	CM361a_REPET_TEs
chr06	31914024	31918365	Identity=100.0;TargetLength=4342;ID=ms224039_CM3.6.1_SCAFFOLD00078_RLX-incomp_CM361-L-B2095-Map1;TargetDescription=CI:50	CM361a_REPET_TEs
chr06	31919695	31921975	TargetLength=5153;ID=ms223963_CM3.6.1_SCAFFOLD00078_RLX-incomp_CM361-B-R2572-Map9_reversed;TargetDescription=CI:64	CM361a_REPET_TEs
chr06	31920175	31920395	Identity=73.2;TargetLength=2324;ID=ms224048_CM3.6.1_SCAFFOLD00078_RXX-LARD_CM361-L-B2502-Map1;TargetDescription=CI:20	CM361a_REPET_TEs
chr06	34179714	34180305	Identity=75.0;TargetLength=2344;ID=ms100810_CM3.6.1_SCAFFOLD00021_RLX-incomp_CM361-L-B2498-Map1;TargetDescription=CI:14	CM361a_REPET_TEs
chr06	34734709	34734910	Identity=76.2;TargetLength=3377;ID=ms101528_CM3.6.1_SCAFFOLD00021_RXX-LARD_CM361-L-B2323-Map1;TargetDescription=CI:20	CM361a_REPET_TEs
chr06	35301137	35303310	TargetLength=2200;ID=ms102426_CM3.6.1_SCAFFOLD00021_noCat_CM361-B-R411-Map20;TargetDescription=CI:NA	CM361a_REPET_TEs
chr06	35391352	35391992	Identity=72.3;TargetLength=5321;ID=ms102238_CM3.6.1_SCAFFOLD00021_RIX-incomp_CM361-B-R4373-Map3;TargetDescription=CI:45	CM361a_REPET_TEs
chr06	36260903	36261233	Identity=69.7;TargetLength=765;ID=ms103723_CM3.6.1_SCAFFOLD00021_noCat_CM361-B-R832-Map20;TargetDescription=CI:NA	CM361a_REPET_TEs
chr06	36302982	36303468	Identity=71.3;TargetLength=5321;ID=ms103524_CM3.6.1_SCAFFOLD00021_RIX-incomp_CM361-B-R4373-Map3;TargetDescription=CI:45	CM361a_REPET_TEs
chr06	36306509	36306952	Identity=69.8;TargetLength=14131;ID=ms103699_CM3.6.1_SCAFFOLD00021_RXX-LARD-chim_CM361-L-B78-Map1;TargetDescription=CI:40	CM361a_REPET_TEs
chr06	36355682	36359160	TargetLength=11946;ID=ms103835_CM3.6.1_SCAFFOLD00021_RLX-incomp_CM361-L-B218-Map1;TargetDescription=CI:57	CM361a_REPET_TEs
chr06	36756095	36767044	TargetLength=11575;ID=ms104311_CM3.6.1_SCAFFOLD00021_RIX-comp_CM361-L-B249-Map1_reversed;TargetDescription=CI:36	CM361a_REPET_TEs
chr06	36756271	36766869	Identity=100.0;TargetLength=10599;ID=ms104321_CM3.6.1_SCAFFOLD00021_RLX-incomp_CM361-L-B333-Map1;TargetDescription=CI:57	CM361a_REPET_TEs
chr06	36814195	36815246	Identity=84.8;TargetLength=8071;ID=ms104360_CM3.6.1_SCAFFOLD00021_RLX-incomp_CM361-L-B779-Map1;TargetDescription=CI:42	CM361a_REPET_TEs
chr06	37085328	37090150	TargetLength=4947;ID=ms104537_CM3.6.1_SCAFFOLD00021_RLX-incomp_CM361-L-B1870-Map1_reversed;TargetDescription=CI:50	CM361a_REPET_TEs
chr06	37876555	37877155	Identity=73.0;TargetLength=7277;ID=ms105645_CM3.6.1_SCAFFOLD00021_DHX-comp-chim_CM361-L-B1069-Map1_reversed;TargetDescription=CI:50	CM361a_REPET_TEs
chr07	1249658	1250095	Identity=86.2;TargetLength=5234;ID=ms146810_CM3.6.1_SCAFFOLD00029_RLX-incomp_CM361-L-B1676-Map1;TargetDescription=CI:57	CM361a_REPET_TEs
chr07	2894787	2895664	Identity=76.0;TargetLength=7126;ID=ms144698_CM3.6.1_SCAFFOLD00029_DTX-incomp-chim_CM361-B-R720-Map20_reversed;TargetDescription=CI:62	CM361a_REPET_TEs
chr07	3154150	3158619	TargetLength=2915;ID=ms144485_CM3.6.1_SCAFFOLD00029_RXX-LARD_CM361-L-B2404-Map1;TargetDescription=CI:20	CM361a_REPET_TEs
chr07	3162790	3164194	TargetLength=10182;ID=ms144264_CM3.6.1_SCAFFOLD00029_DTX-incomp-chim_CM361-L-B369-Map1;TargetDescription=CI:37	CM361a_REPET_TEs
chr07	3414282	3416059	TargetLength=7799;ID=ms143879_CM3.6.1_SCAFFOLD00029_DTX-incomp_CM361-B-G10354-Map14_reversed;TargetDescription=CI:87	CM361a_REPET_TEs
chr07	3506276	3506552	Identity=67.1;TargetLength=11946;ID=ms143978_CM3.6.1_SCAFFOLD00029_RLX-incomp_CM361-L-B218-Map1;TargetDescription=CI:57	CM361a_REPET_TEs
chr07	3690970	3697028	TargetLength=9378;ID=ms143813_CM3.6.1_SCAFFOLD00029_RLX-incomp_CM361-L-B454-Map1_reversed;TargetDescription=CI:35	CM361a_REPET_TEs
chr07	3769503	3770173	Identity=73.9;TargetLength=10742;ID=ms143606_CM3.6.1_SCAFFOLD00029_RLX-incomp_CM361-L-B320-Map1_reversed;TargetDescription=CI:35	CM361a_REPET_TEs
chr07	4369518	4370456	TargetLength=11212;ID=ms225705_CM3.6.1_SCAFFOLD00081_RLX-incomp_CM361-L-B286-Map1;TargetDescription=CI:35	CM361a_REPET_TEs
chr07	4524802	4529744	TargetLength=7518;ID=ms225461_CM3.6.1_SCAFFOLD00081_RLX-incomp_CM361-B-G660-Map3;TargetDescription=CI:78	CM361a_REPET_TEs
chr07	4529758	4534782	TargetLength=4243;ID=ms225469_CM3.6.1_SCAFFOLD00081_DXX_CM361-B-R559-Map20;TargetDescription=CI:33	CM361a_REPET_TEs
chr07	4571721	4576406	TargetLength=4757;ID=ms225558_CM3.6.1_SCAFFOLD00081_RLX-comp_CM361-B-P711.180-Map4;TargetDescription=CI:92	CM361a_REPET_TEs
chr07	5180701	5181150	Identity=80.3;TargetLength=5580;ID=ms224817_CM3.6.1_SCAFFOLD00081_DTX-incomp_CM361-B-R332-Map20;TargetDescription=CI:62	CM361a_REPET_TEs
chr07	5181151	5182585	Identity=71.7;TargetLength=13762;ID=ms224835_CM3.6.1_SCAFFOLD00081_RIX-incomp_CM361-L-B103-Map1;TargetDescription=CI:9	CM361a_REPET_TEs
chr07	5240599	5241558	Identity=79.4;TargetLength=13085;ID=ms224663_CM3.6.1_SCAFFOLD00081_RLX-incomp_CM361-L-B137-Map1;TargetDescription=CI:57	CM361a_REPET_TEs
chr07	6031741	6036833	TargetLength=12464;ID=ms231195_CM3.6.1_SCAFFOLD00092_DMX-incomp-chim_CM361-B-R51-Map20;TargetDescription=CI:50	CM361a_REPET_TEs
chr07	6032521	6035817	Identity=92.9;TargetLength=11737;ID=ms231182_CM3.6.1_SCAFFOLD00092_DXX-chim_CM361-B-R1506-Map20;TargetDescription=CI:37	CM361a_REPET_TEs
chr07	6279674	6280066	TargetLength=2877;ID=ms231469_CM3.6.1_SCAFFOLD00092_DTX-incomp_CM361-L-B2410-Map1_reversed;TargetDescription=CI:37	CM361a_REPET_TEs
chr07	6335458	6336057	Identity=73.5;TargetLength=13602;ID=ms231602_CM3.6.1_SCAFFOLD00092_RXX-LARD_CM361-L-B113-Map1;TargetDescription=CI:40	CM361a_REPET_TEs
chr07	6588250	6588458	Identity=87.4;TargetLength=6345;ID=ms250239_CM3.6.1_SCAFFOLD01599_RXX-LARD_CM361-L-B1310-Map1;TargetDescription=CI:40	CM361a_REPET_TEs
chr07	6663947	6664230	Identity=80.0;TargetLength=3093;ID=ms250427_CM3.6.1_SCAFFOLD01599_RIX-incomp_CM361-B-R158-Map14;TargetDescription=CI:27	CM361a_REPET_TEs
chr07	6866474	6870096	TargetLength=1945;ID=ms250446_CM3.6.1_SCAFFOLD01599_DTX-incomp_CM361-B-G7905-Map5;TargetDescription=CI:100	CM361a_REPET_TEs
chr07	7532177	7537643	TargetLength=6045;ID=ms61353_CM3.6.1_SCAFFOLD00013_RLX-incomp_CM361-L-B1381-Map1;TargetDescription=CI:100	CM361a_REPET_TEs
chr07	8174808	8175140	Identity=71.9;TargetLength=12554;ID=ms60509_CM3.6.1_SCAFFOLD00013_RLX-incomp-chim_CM361-L-B179-Map1_reversed;TargetDescription=CI:64	CM361a_REPET_TEs
chr07	8783460	8784420	TargetLength=3371;ID=ms59980_CM3.6.1_SCAFFOLD00013_RXX-LARD_CM361-L-B2327-Map1;TargetDescription=CI:20	CM361a_REPET_TEs
chr07	8783793	8784269	Identity=78.6;TargetLength=8032;ID=ms252027_CM3.6.1_SCAFFOLD00013_RLX-incomp_CM361-L-B788-Map1_reversed;TargetDescription=CI:50	CM361a_REPET_TEs
chr07	8865886	8867352	Identity=95.6;TargetLength=2017;ID=ms59773_CM3.6.1_SCAFFOLD00013_noCat_CM361-B-R541-Map13;TargetDescription=CI:NA	CM361a_REPET_TEs
chr07	9062812	9066788	TargetLength=9651;ID=ms59520_CM3.6.1_SCAFFOLD00013_RLX-incomp_CM361-B-G10496-Map3;TargetDescription=CI:100	CM361a_REPET_TEs
chr07	9301741	9302060	Identity=78.7;TargetLength=2030;ID=ms59236_CM3.6.1_SCAFFOLD00013_noCat_CM361-B-R2630-Map14;TargetDescription=CI:NA	CM361a_REPET_TEs
chr07	9467667	9473665	Identity=100.0;TargetLength=5999;ID=ms58915_CM3.6.1_SCAFFOLD00013_RLX-incomp_CM361-L-B1391-Map1_reversed;TargetDescription=CI:64	CM361a_REPET_TEs
chr07	9481751	9491842	TargetLength=8867;ID=ms58972_CM3.6.1_SCAFFOLD00013_RLX-incomp_CM361-L-B537-Map1_reversed;TargetDescription=CI:64	CM361a_REPET_TEs
chr07	9482838	9491661	TargetLength=9167;ID=ms59002_CM3.6.1_SCAFFOLD00013_RYX-incomp-chim_CM361-L-B481-Map1_reversed;TargetDescription=CI:41	CM361a_REPET_TEs
chr07	9639602	9641010	TargetLength=12738;ID=ms58732_CM3.6.1_SCAFFOLD00013_RLX-incomp_CM361-L-B163-Map1;TargetDescription=CI:57	CM361a_REPET_TEs
chr07	10098656	10102680	TargetLength=7892;ID=ms58255_CM3.6.1_SCAFFOLD00013_RLX-incomp_CM361-B-R2090-Map20_reversed;TargetDescription=CI:35	CM361a_REPET_TEs
chr07	10774455	10784196	TargetLength=11212;ID=ms57418_CM3.6.1_SCAFFOLD00013_RLX-incomp_CM361-L-B286-Map1;TargetDescription=CI:35	CM361a_REPET_TEs
chr07	11017415	11025899	Identity=100.0;TargetLength=8485;ID=ms57246_CM3.6.1_SCAFFOLD00013_RLX-incomp_CM361-L-B643-Map1_reversed;TargetDescription=CI:64	CM361a_REPET_TEs
chr07	11101237	11101456	Identity=66.5;TargetLength=12725;ID=ms57160_CM3.6.1_SCAFFOLD00013_RXX-LARD_CM361-L-B166-Map1;TargetDescription=CI:40	CM361a_REPET_TEs
chr07	11307659	11308813	Identity=70.4;TargetLength=5239;ID=ms56936_CM3.6.1_SCAFFOLD00013_RLX-incomp_CM361-L-B1673-Map1_reversed;TargetDescription=CI:64	CM361a_REPET_TEs
chr07	11337512	11339297	TargetLength=13901;ID=ms57032_CM3.6.1_SCAFFOLD00013_RXX-LARD_CM361-L-B91-Map1;TargetDescription=CI:40	CM361a_REPET_TEs
chr07	11365109	11365361	Identity=67.4;TargetLength=6512;ID=ms56668_CM3.6.1_SCAFFOLD00013_RLX-incomp_CM361-B-R64-Map20;TargetDescription=CI:35	CM361a_REPET_TEs
chr07	11642222	11642537	Identity=74.6;TargetLength=8549;ID=ms56584_CM3.6.1_SCAFFOLD00013_RLX-incomp_CM361-L-B626-Map1;TargetDescription=CI:57	CM361a_REPET_TEs
chr07	11796084	11800435	TargetLength=7963;ID=ms230720_CM3.6.1_SCAFFOLD00090_DTX-incomp-chim_CM361-L-B811-Map1_reversed;TargetDescription=CI:87	CM361a_REPET_TEs
chr07	11799203	11799727	Identity=77.0;TargetLength=9034;ID=ms230648_CM3.6.1_SCAFFOLD00090_RLX-comp-chim_CM361-L-B507-Map1;TargetDescription=CI:42	CM361a_REPET_TEs
chr07	11942256	11947317	TargetLength=13076;ID=ms230294_CM3.6.1_SCAFFOLD00090_RLX-incomp-chim_CM361-L-B139-Map1_reversed;TargetDescription=CI:50	CM361a_REPET_TEs
chr07	11966985	11967450	Identity=71.7;TargetLength=7983;ID=ms230424_CM3.6.1_SCAFFOLD00090_RXX-LARD_CM361-L-B803-Map1;TargetDescription=CI:40	CM361a_REPET_TEs
chr07	12053925	12054546	Identity=77.4;TargetLength=14490;ID=ms230405_CM3.6.1_SCAFFOLD00090_RLX-incomp_CM361-L-B57-Map1;TargetDescription=CI:21	CM361a_REPET_TEs
chr07	12054590	12056488	TargetLength=3280;ID=ms230216_CM3.6.1_SCAFFOLD00090_noCat_CM361-B-G390-Map20;TargetDescription=CI:NA	CM361a_REPET_TEs
chr07	12120801	12121351	Identity=72.3;TargetLength=12725;ID=ms230030_CM3.6.1_SCAFFOLD00090_RXX-LARD_CM361-L-B166-Map1;TargetDescription=CI:40	CM361a_REPET_TEs
chr07	12453728	12459300	TargetLength=14392;ID=ms256600_CM3.6.1_SCAFFOLD00090_RLX-incomp_CM361-L-B65-Map1;TargetDescription=CI:35	CM361a_REPET_TEs
chr07	12695579	12700882	TargetLength=12926;ID=ms250616_CM3.6.1_SCAFFOLD01603_RLX-incomp-chim_CM361-L-B155-Map1_reversed;TargetDescription=CI:35	CM361a_REPET_TEs
chr07	13010977	13012266	Identity=73.6;TargetLength=1267;ID=ms163275_CM3.6.1_SCAFFOLD00035_noCat_CM361-B-R2939-Map20;TargetDescription=CI:NA	CM361a_REPET_TEs
chr07	13146006	13147891	TargetLength=12222;ID=ms163380_CM3.6.1_SCAFFOLD00035_RLX-incomp_CM361-L-B194-Map1_reversed;TargetDescription=CI:50	CM361a_REPET_TEs
chr07	14113404	14114153	Identity=74.2;TargetLength=12076;ID=ms164568_CM3.6.1_SCAFFOLD00035_RLX-comp_CM361-L-B207-Map1;TargetDescription=CI:21	CM361a_REPET_TEs
chr07	14329757	14331532	TargetLength=8745;ID=ms164743_CM3.6.1_SCAFFOLD00035_RLX-incomp_CM361-B-R55-Map20;TargetDescription=CI:35	CM361a_REPET_TEs
chr07	14357213	14365544	Identity=100.0;TargetLength=8332;ID=ms164901_CM3.6.1_SCAFFOLD00035_RLX-comp_CM361-L-B694-Map1;TargetDescription=CI:50	CM361a_REPET_TEs
chr07	14613716	14614561	TargetLength=3520;ID=ms165427_CM3.6.1_SCAFFOLD00035_DTX-incomp_CM361-B-R592-Map20_reversed;TargetDescription=CI:87	CM361a_REPET_TEs
chr07	14615533	14615897	Identity=66.4;TargetLength=4704;ID=ms165433_CM3.6.1_SCAFFOLD00035_RLX-incomp-chim_CM361-L-B1986-Map1;TargetDescription=CI:42	CM361a_REPET_TEs
chr07	14619705	14624543	TargetLength=12758;ID=ms165242_CM3.6.1_SCAFFOLD00035_RLX-incomp_CM361-L-B162-Map1_reversed;TargetDescription=CI:64	CM361a_REPET_TEs
chr07	14672306	14672885	TargetLength=8752;ID=ms165367_CM3.6.1_SCAFFOLD00035_RXX-LARD_CM361-L-B558-Map1;TargetDescription=CI:40	CM361a_REPET_TEs
chr07	14938079	14958410	TargetLength=14738;ID=ms165832_CM3.6.1_SCAFFOLD00035_DTX-incomp-chim_CM361-L-B46-Map1;TargetDescription=CI:75	CM361a_REPET_TEs
chr07	15383268	15385507	TargetLength=3424;ID=ms166175_CM3.6.1_SCAFFOLD00035_noCat_CM361-B-R3594-Map16;TargetDescription=CI:NA	CM361a_REPET_TEs
chr07	15517508	15519512	TargetLength=13157;ID=ms166454_CM3.6.1_SCAFFOLD00035_DTX-incomp-chim_CM361-L-B130-Map1_reversed;TargetDescription=CI:75	CM361a_REPET_TEs
chr07	15517727	15518777	TargetLength=1727;ID=ms166408_CM3.6.1_SCAFFOLD00035_DTX-incomp_CM361-B-G178-Map3;TargetDescription=CI:100	CM361a_REPET_TEs
chr07	16768882	16769779	Identity=81.1;TargetLength=14490;ID=ms167834_CM3.6.1_SCAFFOLD00035_RLX-incomp_CM361-L-B57-Map1;TargetDescription=CI:21	CM361a_REPET_TEs
chr07	16769780	16772164	TargetLength=11530;ID=ms167808_CM3.6.1_SCAFFOLD00035_RLX-incomp_CM361-L-B253-Map1_reversed;TargetDescription=CI:35	CM361a_REPET_TEs
chr07	16789416	16790010	TargetLength=5645;ID=ms167727_CM3.6.1_SCAFFOLD00035_DTX-incomp_CM361-B-R1403-Map13_reversed;TargetDescription=CI:87	CM361a_REPET_TEs
chr07	17890170	17893893	Identity=95.3;TargetLength=6588;ID=ms216496_CM3.6.1_SCAFFOLD00071_RLX-incomp_CM361-B-G10421-Map3;TargetDescription=CI:57	CM361a_REPET_TEs
chr07	17975584	17977314	Identity=91.5;TargetLength=12651;ID=ms216397_CM3.6.1_SCAFFOLD00071_RLX-incomp_CM361-L-B169-Map1_reversed;TargetDescription=CI:64	CM361a_REPET_TEs
chr07	18340826	18341889	TargetLength=9902;ID=ms216124_CM3.6.1_SCAFFOLD00071_RIX-incomp-chim_CM361-L-B390-Map1_reversed;TargetDescription=CI:45	CM361a_REPET_TEs
chr07	18726226	18726498	Identity=66.1;TargetLength=10778;ID=ms215583_CM3.6.1_SCAFFOLD00071_RLX-incomp_CM361-L-B318-Map1;TargetDescription=CI:35	CM361a_REPET_TEs
chr07	19001247	19001896	TargetLength=11180;ID=ms215082_CM3.6.1_SCAFFOLD00071_RLX-incomp_CM361-L-B289-Map1;TargetDescription=CI:42	CM361a_REPET_TEs
chr07	19173183	19178576	TargetLength=6206;ID=ms214911_CM3.6.1_SCAFFOLD00071_RIX-comp_CM361-B-R924-Map7_reversed;TargetDescription=CI:45	CM361a_REPET_TEs
chr07	19270091	19270506	Identity=74.4;TargetLength=3377;ID=ms214791_CM3.6.1_SCAFFOLD00071_RXX-LARD_CM361-L-B2323-Map1;TargetDescription=CI:20	CM361a_REPET_TEs
chr07	19402393	19410330	TargetLength=12738;ID=ms214563_CM3.6.1_SCAFFOLD00071_RLX-incomp_CM361-L-B163-Map1;TargetDescription=CI:57	CM361a_REPET_TEs
chr07	19409247	19409448	Identity=75.5;TargetLength=10153;ID=ms214609_CM3.6.1_SCAFFOLD00071_RYX-incomp-chim_CM361-L-B372-Map1_reversed;TargetDescription=CI:41	CM361a_REPET_TEs
chr07	19578485	19578838	Identity=72.3;TargetLength=1717;ID=ms214415_CM3.6.1_SCAFFOLD00071_RXX-LARD_CM361-L-B2637-Map1;TargetDescription=CI:20	CM361a_REPET_TEs
chr07	19671384	19671921	Identity=74.3;TargetLength=8348;ID=ms214464_CM3.6.1_SCAFFOLD00071_RLX-incomp_CM361-L-B686-Map1;TargetDescription=CI:42	CM361a_REPET_TEs
chr07	19968575	19969874	TargetLength=7142;ID=ms65474_CM3.6.1_SCAFFOLD00027_RLX-incomp_CM361-L-B1102-Map1_reversed;TargetDescription=CI:64	CM361b_REPET_TEs
chr07	19968809	19969843	Identity=76.1;TargetLength=9862;ID=ms65547_CM3.6.1_SCAFFOLD00027_RLX-incomp_CM361-L-B397-Map1_reversed;TargetDescription=CI:35	CM361b_REPET_TEs
chr07	20039258	20039696	Identity=80.6;TargetLength=11091;ID=ms65724_CM3.6.1_SCAFFOLD00027_RLX-incomp_CM361-L-B293-Map1;TargetDescription=CI:64	CM361b_REPET_TEs
chr07	20095349	20095678	Identity=71.9;TargetLength=11212;ID=ms65723_CM3.6.1_SCAFFOLD00027_RLX-incomp_CM361-L-B286-Map1;TargetDescription=CI:35	CM361b_REPET_TEs
chr07	20613412	20614816	Identity=72.6;TargetLength=5120;ID=ms66464_CM3.6.1_SCAFFOLD00027_RLX-incomp_CM361-L-B1763-Map1;TargetDescription=CI:64	CM361b_REPET_TEs
chr07	20684122	20684647	TargetLength=13123;ID=ms66439_CM3.6.1_SCAFFOLD00027_RIX-incomp-chim_CM361-L-B132-Map1;TargetDescription=CI:18	CM361b_REPET_TEs
chr07	20993518	20993943	Identity=80.9;TargetLength=5728;ID=ms67006_CM3.6.1_SCAFFOLD00027_RXX-LARD_CM361-L-B1455-Map1;TargetDescription=CI:40	CM361b_REPET_TEs
chr07	21277995	21278309	Identity=75.1;TargetLength=6935;ID=ms67071_CM3.6.1_SCAFFOLD00027_RLX-comp_CM361-L-B1149-Map1;TargetDescription=CI:28	CM361b_REPET_TEs
chr07	21461040	21461402	Identity=76.3;TargetLength=1139;ID=ms67283_CM3.6.1_SCAFFOLD00027_RIX-incomp_CM361-B-R1123-Map9;TargetDescription=CI:18	CM361b_REPET_TEs
chr07	21828819	21832583	Identity=91.0;TargetLength=9706;ID=ms67890_CM3.6.1_SCAFFOLD00027_RLX-incomp_CM361-L-B417-Map1_reversed;TargetDescription=CI:35	CM361b_REPET_TEs
chr07	22133072	22135399	TargetLength=12076;ID=ms68274_CM3.6.1_SCAFFOLD00027_RXX-LARD-chim_CM361-L-B208-Map1;TargetDescription=CI:40	CM361b_REPET_TEs
chr07	22974635	22986818	Identity=100.0;TargetLength=12184;ID=ms69244_CM3.6.1_SCAFFOLD00027_RLX-incomp_CM361-L-B196-Map1;TargetDescription=CI:21	CM361b_REPET_TEs
chr07	25642859	25645540	TargetLength=13780;ID=ms71658_CM3.6.1_SCAFFOLD00031_RXX-LARD_CM361-L-B102-Map1;TargetDescription=CI:40	CM361b_REPET_TEs
chr07	26019910	26028044	Identity=100.0;TargetLength=8135;ID=ms72302_CM3.6.1_SCAFFOLD00031_RLX-incomp_CM361-L-B756-Map1;TargetDescription=CI:57	CM361b_REPET_TEs
chr07	26028045	26029328	Identity=93.3;TargetLength=8135;ID=ms72303_CM3.6.1_SCAFFOLD00031_RLX-incomp_CM361-L-B756-Map1;TargetDescription=CI:57	CM361b_REPET_TEs
chr07	26029329	26042199	TargetLength=1972;ID=ms72238_CM3.6.1_SCAFFOLD00031_RXX-TRIM_CM361-L-B2570-Map1;TargetDescription=CI:40	CM361b_REPET_TEs
chr07	26038147	26040981	TargetLength=8135;ID=ms72307_CM3.6.1_SCAFFOLD00031_RLX-incomp_CM361-L-B756-Map1;TargetDescription=CI:57	CM361b_REPET_TEs
chr07	26041316	26042172	Identity=78.8;TargetLength=3705;ID=ms72226_CM3.6.1_SCAFFOLD00031_RXX-LARD_CM361-L-B2272-Map1;TargetDescription=CI:20	CM361b_REPET_TEs
chr07	26575561	26581047	TargetLength=5487;ID=ms73000_CM3.6.1_SCAFFOLD00031_DMX-incomp_CM361-L-B1543-Map1;TargetDescription=CI:12	CM361b_REPET_TEs
chr07	27975837	27976249	Identity=75.3;TargetLength=8708;ID=ms74864_CM3.6.1_SCAFFOLD00031_RLX-comp_CM361-L-B571-Map1;TargetDescription=CI:50	CM361b_REPET_TEs
chr07	28362676	28362915	Identity=74.9;TargetLength=3391;ID=ms75350_CM3.6.1_SCAFFOLD00031_RXX-LARD_CM361-L-B2320-Map1;TargetDescription=CI:20	CM361b_REPET_TEs
chr08	33309	34900	Identity=77.3;TargetLength=1752;ID=ms35480_CM3.6.1_SCAFFOLD00007_RXX-LARD_CM361-L-B2624-Map1;TargetDescription=CI:20	CM361b_REPET_TEs
chr08	1083682	1084095	Identity=77.1;TargetLength=13468;ID=ms36472_CM3.6.1_SCAFFOLD00007_RLX-incomp_CM361-L-B119-Map1;TargetDescription=CI:35	CM361b_REPET_TEs
chr08	5250373	5250605	Identity=81.4;TargetLength=10724;ID=ms40429_CM3.6.1_SCAFFOLD00007_DTX-incomp-chim_CM361-L-B325-Map1_reversed;TargetDescription=CI:50	CM361b_REPET_TEs
chr08	5738141	5739564	TargetLength=4858;ID=ms41013_CM3.6.1_SCAFFOLD00007_RXX-LARD_CM361-L-B1912-Map1;TargetDescription=CI:20	CM361b_REPET_TEs
chr08	5738291	5739434	Identity=93.1;TargetLength=2686;ID=ms40942_CM3.6.1_SCAFFOLD00007_DTX-incomp_CM361-B-G8805-Map3;TargetDescription=CI:25	CM361b_REPET_TEs
chr08	8859248	8864300	TargetLength=12236;ID=ms146847_CM3.6.1_SCAFFOLD00068_RIX-comp-chim_CM361-L-B193-Map1;TargetDescription=CI:36	CM361b_REPET_TEs
chr08	9088793	9089792	Identity=74.6;TargetLength=7277;ID=ms146544_CM3.6.1_SCAFFOLD00068_DHX-comp-chim_CM361-L-B1069-Map1_reversed;TargetDescription=CI:50	CM361b_REPET_TEs
chr08	10433087	10433306	Identity=73.2;TargetLength=12938;ID=ms183206_CM3.6.1_SCAFFOLD01602_RIX-incomp_CM361-L-B154-Map1;TargetDescription=CI:36	CM361b_REPET_TEs
chr08	10553675	10554016	Identity=78.3;TargetLength=11259;ID=ms183062_CM3.6.1_SCAFFOLD01602_RLX-incomp_CM361-L-B278-Map1;TargetDescription=CI:35	CM361b_REPET_TEs
chr08	10615132	10617673	TargetLength=5239;ID=ms183146_CM3.6.1_SCAFFOLD01602_RLX-incomp_CM361-L-B1673-Map1_reversed;TargetDescription=CI:64	CM361b_REPET_TEs
chr08	10615146	10616536	TargetLength=4734;ID=ms187913_CM3.6.1_SCAFFOLD01602_RLX-incomp_CM361-L-B1975-Map1;TargetDescription=CI:64	CM361b_REPET_TEs
chr08	10695518	10700351	Identity=87.0;TargetLength=6390;ID=ms182783_CM3.6.1_SCAFFOLD01602_RLX-incomp_CM361-L-B1299-Map1_reversed;TargetDescription=CI:57	CM361b_REPET_TEs
chr08	10847995	10849078	Identity=76.6;TargetLength=9996;ID=ms182866_CM3.6.1_SCAFFOLD01602_RLX-comp_CM361-L-B384-Map1_reversed;TargetDescription=CI:35	CM361b_REPET_TEs
chr08	12187390	12193265	TargetLength=11922;ID=ms81943_CM3.6.1_SCAFFOLD00036_RYX-incomp-chim_CM361-L-B219-Map1_reversed;TargetDescription=CI:41	CM361b_REPET_TEs
chr08	12238182	12238447	Identity=67.3;TargetLength=4266;ID=ms82009_CM3.6.1_SCAFFOLD00036_RLX-incomp_CM361-L-B2115-Map1_reversed;TargetDescription=CI:50	CM361b_REPET_TEs
chr08	12238448	12239672	TargetLength=9102;ID=ms81976_CM3.6.1_SCAFFOLD00036_RLX-incomp_CM361-L-B495-Map1;TargetDescription=CI:42	CM361b_REPET_TEs
chr08	12532482	12537153	TargetLength=7348;ID=ms82339_CM3.6.1_SCAFFOLD00036_RLX-incomp_CM361-L-B1036-Map1;TargetDescription=CI:64	CM361b_REPET_TEs
chr08	12810967	12811237	TargetLength=6265;ID=ms82553_CM3.6.1_SCAFFOLD00036_RLX-incomp_CM361-L-B1328-Map1;TargetDescription=CI:50	CM361b_REPET_TEs
chr08	13124876	13125181	Identity=77.2;TargetLength=4991;ID=ms83052_CM3.6.1_SCAFFOLD00036_RXX-LARD_CM361-L-B1848-Map1;TargetDescription=CI:20	CM361b_REPET_TEs
chr08	13212707	13214278	TargetLength=2876;ID=ms83071_CM3.6.1_SCAFFOLD00036_RXX-LARD_CM361-L-B2411-Map1;TargetDescription=CI:20	CM361b_REPET_TEs
chr08	13213790	13214535	TargetLength=6739;ID=ms83014_CM3.6.1_SCAFFOLD00036_RIX-incomp_CM361-L-B1196-Map1;TargetDescription=CI:18	CM361b_REPET_TEs
chr08	13299027	13299267	Identity=73.8;TargetLength=5560;ID=ms83239_CM3.6.1_SCAFFOLD00036_RXX-LARD_CM361-L-B1510-Map1;TargetDescription=CI:40	CM361b_REPET_TEs
chr08	13707900	13708279	Identity=79.0;TargetLength=7804;ID=ms83859_CM3.6.1_SCAFFOLD00036_RXX-LARD_CM361-L-B873-Map1;TargetDescription=CI:40	CM361b_REPET_TEs
chr08	13957192	13957642	Identity=80.4;TargetLength=6183;ID=ms83959_CM3.6.1_SCAFFOLD00036_RLX-incomp_CM361-L-B1352-Map1_reversed;TargetDescription=CI:64	CM361b_REPET_TEs
chr08	14003990	14005172	TargetLength=13123;ID=ms83956_CM3.6.1_SCAFFOLD00036_RIX-incomp-chim_CM361-L-B132-Map1;TargetDescription=CI:18	CM361b_REPET_TEs
chr08	14003996	14004375	Identity=72.9;TargetLength=5011;ID=ms84226_CM3.6.1_SCAFFOLD00036_RYX-incomp-chim_CM361-L-B1836-Map1_reversed;TargetDescription=CI:41	CM361b_REPET_TEs
chr08	14004386	14005233	TargetLength=12082;ID=ms84243_CM3.6.1_SCAFFOLD00036_DHX-incomp-chim_CM361-L-B206-Map1;TargetDescription=CI:50	CM361b_REPET_TEs
chr08	14005173	14005915	TargetLength=5096;ID=ms83891_CM3.6.1_SCAFFOLD00036_RLX-incomp_CM361-B-P87.503-Map3;TargetDescription=CI:92	CM361b_REPET_TEs
chr08	14005234	14005915	TargetLength=5011;ID=ms84227_CM3.6.1_SCAFFOLD00036_RYX-incomp-chim_CM361-L-B1836-Map1_reversed;TargetDescription=CI:41	CM361b_REPET_TEs
chr08	14083393	14083734	Identity=69.8;TargetLength=5131;ID=ms84219_CM3.6.1_SCAFFOLD00036_RLX-incomp_CM361-L-B1756-Map1;TargetDescription=CI:64	CM361b_REPET_TEs
chr08	14234945	14235407	Identity=73.3;TargetLength=3156;ID=ms84519_CM3.6.1_SCAFFOLD00036_RLX-incomp_CM361-L-B2360-Map1;TargetDescription=CI:14	CM361b_REPET_TEs
chr08	14607695	14608055	Identity=76.8;TargetLength=12908;ID=ms84952_CM3.6.1_SCAFFOLD00036_RYX-incomp-chim_CM361-L-B156-Map1;TargetDescription=CI:41	CM361b_REPET_TEs
chr08	14741716	14741958	Identity=72.7;TargetLength=11922;ID=ms84982_CM3.6.1_SCAFFOLD00036_RYX-incomp-chim_CM361-L-B219-Map1_reversed;TargetDescription=CI:41	CM361b_REPET_TEs
chr08	14831894	14844226	TargetLength=14829;ID=ms85195_CM3.6.1_SCAFFOLD00036_RLX-incomp_CM361-L-B43-Map1_reversed;TargetDescription=CI:35	CM361b_REPET_TEs
chr08	14837351	14838176	Identity=91.8;TargetLength=11638;ID=ms85150_CM3.6.1_SCAFFOLD00036_DTX-incomp_CM361-L-B246-Map1_reversed;TargetDescription=CI:75	CM361b_REPET_TEs
chr08	14838177	14843576	TargetLength=11638;ID=ms85151_CM3.6.1_SCAFFOLD00036_DTX-incomp_CM361-L-B246-Map1_reversed;TargetDescription=CI:75	CM361b_REPET_TEs
chr08	14979470	14979743	Identity=76.7;TargetLength=12076;ID=ms85353_CM3.6.1_SCAFFOLD00036_RLX-comp_CM361-L-B207-Map1;TargetDescription=CI:21	CM361b_REPET_TEs
chr08	15164645	15164903	Identity=79.1;TargetLength=4014;ID=ms85615_CM3.6.1_SCAFFOLD00036_RIX-incomp_CM361-L-B2205-Map1;TargetDescription=CI:18	CM361b_REPET_TEs
chr08	15344647	15353910	TargetLength=9264;ID=ms85921_CM3.6.1_SCAFFOLD00036_RLX-incomp_CM361-L-B468-Map1_reversed;TargetDescription=CI:35	CM361b_REPET_TEs
chr08	15479929	15492709	TargetLength=13850;ID=ms85968_CM3.6.1_SCAFFOLD00036_RXX-LARD_CM361-L-B95-Map1;TargetDescription=CI:40	CM361b_REPET_TEs
chr08	15633137	15647459	TargetLength=8289;ID=ms86038_CM3.6.1_SCAFFOLD00036_RLX-incomp_CM361-B-R1364-Map20_reversed;TargetDescription=CI:35	CM361b_REPET_TEs
chr08	15647494	15648168	Identity=74.1;TargetLength=13576;ID=ms86070_CM3.6.1_SCAFFOLD00036_RXX-LARD_CM361-L-B114-Map1;TargetDescription=CI:40	CM361b_REPET_TEs
chr08	15666452	15666797	Identity=70.6;TargetLength=12948;ID=ms86094_CM3.6.1_SCAFFOLD00036_RLX-incomp-chim_CM361-L-B153-Map1_reversed;TargetDescription=CI:35	CM361b_REPET_TEs
chr08	15778795	15780410	TargetLength=7814;ID=ms174268_CM3.6.1_SCAFFOLD00112_RXX-LARD_CM361-L-B868-Map1;TargetDescription=CI:40	CM361b_REPET_TEs
chr08	16263579	16264214	TargetLength=2036;ID=ms139628_CM3.6.1_SCAFFOLD00058_noCat_CM361-B-R3406-Map11;TargetDescription=CI:NA	CM361b_REPET_TEs
chr08	16585282	16587450	TargetLength=12076;ID=ms139412_CM3.6.1_SCAFFOLD00058_RXX-LARD-chim_CM361-L-B208-Map1;TargetDescription=CI:40	CM361b_REPET_TEs
chr08	16590782	16604641	TargetLength=5321;ID=ms139553_CM3.6.1_SCAFFOLD00058_RIX-incomp_CM361-B-R4373-Map3;TargetDescription=CI:45	CM361b_REPET_TEs
chr08	16604642	16604868	Identity=81.0;TargetLength=14163;ID=ms139501_CM3.6.1_SCAFFOLD00058_RLX-incomp_CM361-L-B76-Map1;TargetDescription=CI:50	CM361b_REPET_TEs
chr08	17065389	17066754	Identity=75.4;TargetLength=3435;ID=ms138578_CM3.6.1_SCAFFOLD00058_RXX_CM361-B-R2651-Map10;TargetDescription=CI:33	CM361b_REPET_TEs
chr08	17070359	17070572	Identity=78.8;TargetLength=9885;ID=ms138743_CM3.6.1_SCAFFOLD00058_RLX-incomp-chim_CM361-L-B394-Map1_reversed;TargetDescription=CI:35	CM361b_REPET_TEs
chr08	17606803	17607599	TargetLength=855;ID=ms138122_CM3.6.1_SCAFFOLD00058_RLX-incomp_CM361-B-R2175-Map3_reversed;TargetDescription=CI:21	CM361b_REPET_TEs
chr08	17607138	17607579	Identity=70.6;TargetLength=4440;ID=ms137974_CM3.6.1_SCAFFOLD00058_RLX-incomp_CM361-L-B2065-Map1;TargetDescription=CI:57	CM361b_REPET_TEs
chr08	17760492	17768440	TargetLength=14392;ID=ms137806_CM3.6.1_SCAFFOLD00058_RLX-incomp_CM361-L-B65-Map1;TargetDescription=CI:35	CM361b_REPET_TEs
chr08	17762485	17767492	Identity=100.0;TargetLength=5008;ID=ms137883_CM3.6.1_SCAFFOLD00058_RLX-incomp_CM361-L-B1840-Map1_reversed;TargetDescription=CI:64	CM361b_REPET_TEs
chr08	18009697	18010429	Identity=66.9;TargetLength=9515;ID=ms137615_CM3.6.1_SCAFFOLD00058_RLX-incomp_CM361-L-B439-Map1_reversed;TargetDescription=CI:64	CM361b_REPET_TEs
chr08	18039803	18043696	TargetLength=5196;ID=ms137594_CM3.6.1_SCAFFOLD00058_RLX-comp_CM361-B-R2080-Map20;TargetDescription=CI:35	CM361b_REPET_TEs
chr08	18060167	18062571	TargetLength=12001;ID=ms137357_CM3.6.1_SCAFFOLD00058_RLX-incomp_CM361-B-R1322-Map20_reversed;TargetDescription=CI:35	CM361b_REPET_TEs
chr08	18340664	18341078	Identity=76.1;TargetLength=11212;ID=ms171599_CM3.6.1_SCAFFOLD00103_RLX-incomp_CM361-L-B286-Map1;TargetDescription=CI:35	CM361b_REPET_TEs
chr08	18341107	18345014	Identity=71.7;TargetLength=5263;ID=ms171483_CM3.6.1_SCAFFOLD00103_RLX-incomp_CM361-B-R161-Map3;TargetDescription=CI:71	CM361b_REPET_TEs
chr08	18809668	18809974	Identity=81.5;TargetLength=8289;ID=ms171255_CM3.6.1_SCAFFOLD00103_RLX-incomp_CM361-B-R1364-Map20_reversed;TargetDescription=CI:35	CM361b_REPET_TEs
chr08	18893961	18902479	TargetLength=6830;ID=ms171081_CM3.6.1_SCAFFOLD00103_DTX-incomp_CM361-B-R1166-Map20_reversed;TargetDescription=CI:87	CM361b_REPET_TEs
chr08	18894833	18898988	Identity=95.5;TargetLength=7440;ID=ms171067_CM3.6.1_SCAFFOLD00103_DTX-incomp_CM361-B-G10471-Map3_reversed;TargetDescription=CI:87	CM361b_REPET_TEs
chr08	18932300	18933979	TargetLength=6512;ID=ms174055_CM3.6.1_SCAFFOLD00111_RLX-incomp_CM361-B-R64-Map20;TargetDescription=CI:35	CM361b_REPET_TEs
chr08	19015921	19016442	Identity=88.7;TargetLength=2475;ID=ms174001_CM3.6.1_SCAFFOLD00111_RLX-incomp_CM361-B-R3146-Map4;TargetDescription=CI:14	CM361b_REPET_TEs
chr08	19082987	19084969	TargetLength=6512;ID=ms173941_CM3.6.1_SCAFFOLD00111_RLX-incomp_CM361-B-R64-Map20;TargetDescription=CI:35	CM361b_REPET_TEs
chr08	19354813	19361058	TargetLength=10635;ID=ms51900_CM3.6.1_SCAFFOLD00010_DTX-incomp-chim_CM361-L-B330-Map1;TargetDescription=CI:37	CM361b_REPET_TEs
chr08	19357276	19360675	TargetLength=10873;ID=ms51889_CM3.6.1_SCAFFOLD00010_RLX-incomp_CM361-L-B308-Map1;TargetDescription=CI:50	CM361b_REPET_TEs
chr08	19488017	19489693	Identity=68.8;TargetLength=2315;ID=ms51514_CM3.6.1_SCAFFOLD00010_RLX-incomp_CM361-B-R2173-Map3_reversed;TargetDescription=CI:28	CM361b_REPET_TEs
chr08	19526966	19530566	TargetLength=7152;ID=ms51541_CM3.6.1_SCAFFOLD00010_RLX-incomp_CM361-L-B1099-Map1;TargetDescription=CI:50	CM361b_REPET_TEs
chr08	19527320	19530022	TargetLength=12407;ID=ms51588_CM3.6.1_SCAFFOLD00010_RLX-incomp-chim_CM361-L-B186-Map1_reversed;TargetDescription=CI:35	CM361b_REPET_TEs
chr08	20225331	20227401	TargetLength=3194;ID=ms50847_CM3.6.1_SCAFFOLD00010_DTX-incomp_CM361-B-R399-Map20;TargetDescription=CI:87	CM361b_REPET_TEs
chr08	20266592	20268358	TargetLength=12222;ID=ms50692_CM3.6.1_SCAFFOLD00010_RLX-incomp_CM361-L-B194-Map1_reversed;TargetDescription=CI:50	CM361b_REPET_TEs
chr08	20425354	20430030	TargetLength=5105;ID=ms50804_CM3.6.1_SCAFFOLD00010_RLX-comp_CM361-L-B1781-Map1;TargetDescription=CI:85	CM361b_REPET_TEs
chr08	21035718	21036136	Identity=76.6;TargetLength=12076;ID=ms49817_CM3.6.1_SCAFFOLD00010_RLX-comp_CM361-L-B207-Map1;TargetDescription=CI:21	CM361b_REPET_TEs
chr08	21036137	21036421	Identity=69.4;TargetLength=4831;ID=ms49812_CM3.6.1_SCAFFOLD00010_RLX-comp_CM361-L-B1923-Map1;TargetDescription=CI:100	CM361b_REPET_TEs
chr08	21047741	21048629	Identity=76.8;TargetLength=3373;ID=ms49764_CM3.6.1_SCAFFOLD00010_RLX-incomp_CM361-B-R6451-Map4;TargetDescription=CI:42	CM361b_REPET_TEs
chr08	21243930	21245208	Identity=81.7;TargetLength=14549;ID=ms49666_CM3.6.1_SCAFFOLD00010_RLX-incomp_CM361-L-B54-Map1;TargetDescription=CI:35	CM361b_REPET_TEs
chr08	21259583	21260089	Identity=76.7;TargetLength=12948;ID=ms49571_CM3.6.1_SCAFFOLD00010_RLX-incomp-chim_CM361-L-B153-Map1_reversed;TargetDescription=CI:35	CM361b_REPET_TEs
chr08	21260149	21262615	TargetLength=4232;ID=ms49607_CM3.6.1_SCAFFOLD00010_RXX-LARD_CM361-L-B2119-Map1;TargetDescription=CI:20	CM361b_REPET_TEs
chr08	21379932	21380523	Identity=87.1;TargetLength=15378;ID=ms49594_CM3.6.1_SCAFFOLD00010_RIX-incomp-chim_CM361-L-B19-Map1;TargetDescription=CI:36	CM361b_REPET_TEs
chr08	21587520	21587810	Identity=83.0;TargetLength=6348;ID=ms49055_CM3.6.1_SCAFFOLD00010_RXX-LARD_CM361-L-B1308-Map1;TargetDescription=CI:40	CM361b_REPET_TEs
chr08	21588065	21590241	TargetLength=8531;ID=ms49208_CM3.6.1_SCAFFOLD00010_RXX-LARD_CM361-L-B632-Map1;TargetDescription=CI:40	CM361b_REPET_TEs
chr08	21588232	21590126	Identity=79.6;TargetLength=14395;ID=ms49210_CM3.6.1_SCAFFOLD00010_RLX-incomp_CM361-L-B64-Map1_reversed;TargetDescription=CI:64	CM361b_REPET_TEs
chr08	21613370	21617687	TargetLength=5405;ID=ms184086_CM3.6.1_SCAFFOLD00010_RLX-incomp_CM361-L-B1578-Map1_reversed;TargetDescription=CI:64	CM361b_REPET_TEs
chr08	21617688	21619423	Identity=65.9;TargetLength=9902;ID=ms49180_CM3.6.1_SCAFFOLD00010_RLX-incomp_CM361-L-B391-Map1;TargetDescription=CI:64	CM361b_REPET_TEs
chr08	21619424	21619710	Identity=65.8;TargetLength=5405;ID=ms49081_CM3.6.1_SCAFFOLD00010_RLX-incomp_CM361-L-B1578-Map1_reversed;TargetDescription=CI:64	CM361b_REPET_TEs
chr08	21619711	21619949	Identity=78.2;TargetLength=6401;ID=ms49052_CM3.6.1_SCAFFOLD00010_RXX-LARD-chim_CM361-L-B1296-Map1;TargetDescription=CI:40	CM361b_REPET_TEs
chr08	21619960	21622352	TargetLength=6538;ID=ms49045_CM3.6.1_SCAFFOLD00010_RLX-incomp_CM361-L-B1254-Map1_reversed;TargetDescription=CI:35	CM361b_REPET_TEs
chr08	21938463	21938920	Identity=73.5;TargetLength=6240;ID=ms48796_CM3.6.1_SCAFFOLD00010_RLX-comp-chim_CM361-L-B1337-Map1_reversed;TargetDescription=CI:28	CM361b_REPET_TEs
chr08	22479829	22480325	Identity=77.2;TargetLength=8348;ID=ms48168_CM3.6.1_SCAFFOLD00010_RLX-incomp_CM361-L-B686-Map1;TargetDescription=CI:42	CM361b_REPET_TEs
chr08	22604094	22605898	TargetLength=15032;ID=ms47868_CM3.6.1_SCAFFOLD00010_RLX-incomp_CM361-L-B32-Map1_reversed;TargetDescription=CI:28	CM361b_REPET_TEs
chr08	22898381	22898708	Identity=74.6;TargetLength=12082;ID=ms47549_CM3.6.1_SCAFFOLD00010_DHX-incomp-chim_CM361-L-B206-Map1;TargetDescription=CI:50	CM361b_REPET_TEs
chr08	22952790	22955006	TargetLength=5490;ID=ms47204_CM3.6.1_SCAFFOLD00010_DTX-incomp_CM361-B-R36-Map20;TargetDescription=CI:25	CM361b_REPET_TEs
chr08	22981334	22986941	TargetLength=2755;ID=ms47308_CM3.6.1_SCAFFOLD00010_RXX-LARD_CM361-L-B2431-Map1;TargetDescription=CI:20	CM361b_REPET_TEs
chr08	23627191	23628253	TargetLength=4881;ID=ms46665_CM3.6.1_SCAFFOLD00010_RLX-incomp_CM361-L-B1902-Map1_reversed;TargetDescription=CI:64	CM361b_REPET_TEs
chr08	23671760	23672103	Identity=65.2;TargetLength=923;ID=ms46364_CM3.6.1_SCAFFOLD00010_noCat_CM361-B-G4338-Map12;TargetDescription=CI:NA	CM361b_REPET_TEs
chr08	23760942	23763546	TargetLength=5073;ID=ms46463_CM3.6.1_SCAFFOLD00010_RLX-incomp_CM361-L-B1799-Map1;TargetDescription=CI:57	CM361b_REPET_TEs
chr08	23979844	23980889	Identity=68.3;TargetLength=9670;ID=ms46244_CM3.6.1_SCAFFOLD00010_RXX-LARD-chim_CM361-L-B419-Map1;TargetDescription=CI:40	CM361b_REPET_TEs
chr08	24019156	24020049	TargetLength=10742;ID=ms46231_CM3.6.1_SCAFFOLD00010_RLX-incomp_CM361-L-B320-Map1_reversed;TargetDescription=CI:35	CM361b_REPET_TEs
chr08	24087401	24087872	TargetLength=1139;ID=ms45871_CM3.6.1_SCAFFOLD00010_RIX-incomp_CM361-B-R1123-Map9;TargetDescription=CI:18	CM361b_REPET_TEs
chr08	24169312	24170402	TargetLength=3197;ID=ms45953_CM3.6.1_SCAFFOLD00010_RLX-incomp-chim_CM361-L-B2356-Map1;TargetDescription=CI:28	CM361b_REPET_TEs
chr08	24398607	24401608	TargetLength=3374;ID=ms45604_CM3.6.1_SCAFFOLD00010_RLX-incomp_CM361-B-G9283-Map3;TargetDescription=CI:28	CM361b_REPET_TEs
chr08	24727587	24728337	Identity=97.1;TargetLength=3617;ID=ms45173_CM3.6.1_SCAFFOLD00010_DTX-incomp_CM361-B-R409-Map20;TargetDescription=CI:62	CM361b_REPET_TEs
chr08	25271195	25275223	TargetLength=8343;ID=ms44574_CM3.6.1_SCAFFOLD00010_RLX-incomp_CM361-L-B688-Map1;TargetDescription=CI:14	CM361b_REPET_TEs
chr08	25630851	25631593	Identity=73.4;TargetLength=14365;ID=ms43981_CM3.6.1_SCAFFOLD00010_RLX-incomp-chim_CM361-B-R1943-Map20;TargetDescription=CI:35	CM361b_REPET_TEs
chr08	25930745	25931446	TargetLength=12076;ID=ms43825_CM3.6.1_SCAFFOLD00010_RXX-LARD-chim_CM361-L-B208-Map1;TargetDescription=CI:40	CM361b_REPET_TEs
chr08	26122396	26126168	TargetLength=8616;ID=ms43661_CM3.6.1_SCAFFOLD00010_RLX-incomp_CM361-L-B604-Map1_reversed;TargetDescription=CI:35	CM361b_REPET_TEs
chr08	26403045	26403273	Identity=74.9;TargetLength=12628;ID=ms43047_CM3.6.1_SCAFFOLD00010_RXX-LARD-chim_CM361-L-B171-Map1_reversed;TargetDescription=CI:40	CM361b_REPET_TEs
chr08	26812837	26815561	Identity=87.5;TargetLength=8809;ID=ms155678_CM3.6.1_SCAFFOLD00076_RXX-LARD_CM361-L-B545-Map1;TargetDescription=CI:40	CM361b_REPET_TEs
chr08	26815573	26815794	OtherTargets=DTX-incomp_CM361-B-R310-Map20	CM361b_REPET_TEs
chr08	26882996	26883569	Identity=79.3;TargetLength=7152;ID=ms155478_CM3.6.1_SCAFFOLD00076_RLX-incomp_CM361-L-B1099-Map1;TargetDescription=CI:50	CM361b_REPET_TEs
chr08	26988106	26988400	Identity=76.5;TargetLength=5402;ID=ms155523_CM3.6.1_SCAFFOLD00076_RLX-incomp_CM361-L-B1582-Map1_reversed;TargetDescription=CI:57	CM361b_REPET_TEs
chr08	27240535	27248788	Identity=100.0;TargetLength=8254;ID=ms155155_CM3.6.1_SCAFFOLD00076_RLX-incomp_CM361-L-B717-Map1;TargetDescription=CI:42	CM361b_REPET_TEs
chr08	27883785	27884236	TargetLength=8595;ID=ms154472_CM3.6.1_SCAFFOLD00076_RLX-incomp_CM361-L-B612-Map1;TargetDescription=CI:64	CM361b_REPET_TEs
chr08	27934843	27953754	TargetLength=9280;ID=ms154319_CM3.6.1_SCAFFOLD00076_DTX-incomp_CM361-B-R571-Map20;TargetDescription=CI:37	CM361b_REPET_TEs
chr08	27977090	27977525	Identity=72.4;TargetLength=11212;ID=ms154176_CM3.6.1_SCAFFOLD00076_RLX-incomp_CM361-L-B286-Map1;TargetDescription=CI:35	CM361b_REPET_TEs
chr08	28032724	28033105	Identity=72.7;TargetLength=12985;ID=ms154112_CM3.6.1_SCAFFOLD00076_DTX-incomp_CM361-L-B150-Map1;TargetDescription=CI:50	CM361b_REPET_TEs
chr08	28196256	28198651	TargetLength=6242;ID=ms153863_CM3.6.1_SCAFFOLD00076_RLX-incomp-chim_CM361-L-B1336-Map1;TargetDescription=CI:42	CM361b_REPET_TEs
chr08	29178914	29179478	Identity=68.9;TargetLength=5831;ID=ms164110_CM3.6.1_SCAFFOLD00086_RLX-incomp_CM361-L-B1424-Map1_reversed;TargetDescription=CI:35	CM361b_REPET_TEs
chr08	29590168	29591367	TargetLength=7909;ID=ms172354_CM3.6.1_SCAFFOLD00107_RLX-incomp_CM361-B-G667-Map3_reversed;TargetDescription=CI:35	CM361b_REPET_TEs
chr08	29610540	29614012	TargetLength=12001;ID=ms172359_CM3.6.1_SCAFFOLD00107_RLX-incomp_CM361-B-R1322-Map20_reversed;TargetDescription=CI:35	CM361b_REPET_TEs
chr08	29612341	29613933	Identity=83.9;TargetLength=9113;ID=ms172484_CM3.6.1_SCAFFOLD00107_RLX-incomp_CM361-L-B491-Map1;TargetDescription=CI:64	CM361b_REPET_TEs
chr08	29722142	29722447	Identity=74.4;TargetLength=8343;ID=ms172503_CM3.6.1_SCAFFOLD00107_RLX-incomp_CM361-L-B688-Map1;TargetDescription=CI:14	CM361b_REPET_TEs
chr08	29753402	29756797	TargetLength=10324;ID=ms172275_CM3.6.1_SCAFFOLD00107_RLX-incomp_CM361-L-B354-Map1;TargetDescription=CI:35	CM361b_REPET_TEs
chr08	29754452	29756548	TargetLength=12053;ID=ms172219_CM3.6.1_SCAFFOLD00107_RLX-incomp_CM361-L-B209-Map1;TargetDescription=CI:35	CM361b_REPET_TEs
chr08	30007260	30007803	Identity=76.3;TargetLength=2344;ID=ms166739_CM3.6.1_SCAFFOLD00091_RLX-incomp_CM361-L-B2498-Map1;TargetDescription=CI:14	CM361b_REPET_TEs
chr08	30226781	30228165	TargetLength=13901;ID=ms166943_CM3.6.1_SCAFFOLD00091_RXX-LARD_CM361-L-B91-Map1;TargetDescription=CI:40	CM361b_REPET_TEs
chr08	30227304	30227514	Identity=79.3;TargetLength=5133;ID=ms166819_CM3.6.1_SCAFFOLD00091_RLX-incomp_CM361-L-B1754-Map1_reversed;TargetDescription=CI:64	CM361b_REPET_TEs
chr08	30401010	30403469	TargetLength=10689;ID=ms167142_CM3.6.1_SCAFFOLD00091_RLX-comp_CM361-L-B326-Map1;TargetDescription=CI:64	CM361b_REPET_TEs
chr08	30403473	30403711	Identity=78.3;TargetLength=13576;ID=ms167058_CM3.6.1_SCAFFOLD00091_RXX-LARD_CM361-L-B114-Map1;TargetDescription=CI:40	CM361b_REPET_TEs
chr08	30576247	30576574	Identity=77.6;TargetLength=2665;ID=ms167252_CM3.6.1_SCAFFOLD00091_noCat_CM361-B-R1646-Map20;TargetDescription=CI:NA	CM361b_REPET_TEs
chr08	30697476	30698512	TargetLength=1159;ID=ms167452_CM3.6.1_SCAFFOLD00091_DTX-incomp_CM361-B-R7959-Map6;TargetDescription=CI:37	CM361b_REPET_TEs
chr08	30699145	30711869	Identity=100.0;TargetLength=12725;ID=ms167307_CM3.6.1_SCAFFOLD00091_RXX-LARD_CM361-L-B166-Map1;TargetDescription=CI:40	CM361b_REPET_TEs
chr08	30840236	30841088	Identity=94.6;TargetLength=12725;ID=ms167547_CM3.6.1_SCAFFOLD00091_RXX-LARD_CM361-L-B166-Map1;TargetDescription=CI:40	CM361b_REPET_TEs
chr08	30842035	30843940	TargetLength=12076;ID=ms167556_CM3.6.1_SCAFFOLD00091_RLX-comp_CM361-L-B207-Map1;TargetDescription=CI:21	CM361b_REPET_TEs
chr08	30844536	30845532	Identity=71.4;TargetLength=7715;ID=ms167643_CM3.6.1_SCAFFOLD00091_RLX-incomp_CM361-L-B898-Map1;TargetDescription=CI:21	CM361b_REPET_TEs
chr08	31101255	31103122	TargetLength=12076;ID=ms181792_CM3.6.1_SCAFFOLD01600_RXX-LARD-chim_CM361-L-B208-Map1;TargetDescription=CI:40	CM361b_REPET_TEs
chr08	31148293	31148740	Identity=73.4;TargetLength=6496;ID=ms181890_CM3.6.1_SCAFFOLD01600_RLX-comp-chim_CM361-L-B1264-Map1_reversed;TargetDescription=CI:42	CM361b_REPET_TEs
chr08	32288498	32289660	TargetLength=2345;ID=ms10439_CM3.6.1_SCAFFOLD00002_noCat_CM361-B-R1743-Map13;TargetDescription=CI:NA	CM361b_REPET_TEs
chr08	32665375	32671498	Identity=95.7;TargetLength=6823;ID=ms10896_CM3.6.1_SCAFFOLD00002_RLX-incomp_CM361-B-G10301-Map4_reversed;TargetDescription=CI:64	CM361b_REPET_TEs
chr08	32748996	32752945	TargetLength=2345;ID=ms10901_CM3.6.1_SCAFFOLD00002_noCat_CM361-B-R1743-Map13;TargetDescription=CI:NA	CM361b_REPET_TEs
chr08	32750485	32752567	Identity=94.2;TargetLength=2220;ID=ms10912_CM3.6.1_SCAFFOLD00002_noCat_CM361-B-R494-Map20;TargetDescription=CI:NA	CM361b_REPET_TEs
chr08	32855900	32858536	TargetLength=15378;ID=ms11270_CM3.6.1_SCAFFOLD00002_RIX-incomp-chim_CM361-L-B19-Map1;TargetDescription=CI:36	CM361b_REPET_TEs
chr08	33136969	33138430	TargetLength=13869;ID=ms11922_CM3.6.1_SCAFFOLD00002_DYX-incomp-chim_CM361-L-B93-Map1_reversed;TargetDescription=CI:40	CM361b_REPET_TEs
chr08	33303612	33307805	TargetLength=14453;ID=ms11889_CM3.6.1_SCAFFOLD00002_RLX-incomp_CM361-L-B60-Map1_reversed;TargetDescription=CI:35	CM361b_REPET_TEs
chr08	33524655	33525446	Identity=83.4;TargetLength=9651;ID=ms12184_CM3.6.1_SCAFFOLD00002_RLX-incomp_CM361-B-G10496-Map3;TargetDescription=CI:100	CM361b_REPET_TEs
chr08	33612055	33621209	TargetLength=5558;ID=ms12380_CM3.6.1_SCAFFOLD00002_RLX-incomp-chim_CM361-L-B1512-Map1_reversed;TargetDescription=CI:64	CM361b_REPET_TEs
chr08	33622373	33622687	Identity=74.0;TargetLength=13096;ID=ms12365_CM3.6.1_SCAFFOLD00002_RXX_CM361-L-B134-Map1;TargetDescription=CI:33	CM361b_REPET_TEs
chr08	33638101	33638366	Identity=78.2;TargetLength=3785;ID=ms12211_CM3.6.1_SCAFFOLD00002_RIX-incomp-chim_CM361-B-R5443-Map4;TargetDescription=CI:18	CM361b_REPET_TEs
chr08	34138059	34138416	Identity=80.7;TargetLength=6414;ID=ms13095_CM3.6.1_SCAFFOLD00002_RLX-incomp_CM361-L-B1290-Map1;TargetDescription=CI:42	CM361b_REPET_TEs
chr08	34433713	34434901	TargetLength=8343;ID=ms13309_CM3.6.1_SCAFFOLD00002_RLX-incomp_CM361-L-B688-Map1;TargetDescription=CI:14	CM361b_REPET_TEs
chr09	23973	24177	Identity=66.2;TargetLength=6401;ID=ms125489_CM3.6.1_SCAFFOLD00051_RXX-LARD-chim_CM361-L-B1296-Map1;TargetDescription=CI:40	CM361b_REPET_TEs
chr09	423338	425283	TargetLength=4952;ID=ms124954_CM3.6.1_SCAFFOLD00051_RYX-incomp-chim_CM361-L-B1867-Map1;TargetDescription=CI:50	CM361b_REPET_TEs
chr09	1628488	1628933	Identity=74.5;TargetLength=4842;ID=ms123518_CM3.6.1_SCAFFOLD00051_DTX-incomp_CM361-B-R1173-Map20;TargetDescription=CI:50	CM361b_REPET_TEs
chr09	1900365	1900986	Identity=73.1;TargetLength=13780;ID=ms123310_CM3.6.1_SCAFFOLD00051_RXX-LARD_CM361-L-B102-Map1;TargetDescription=CI:40	CM361b_REPET_TEs
chr09	1977595	1978633	TargetLength=1196;ID=ms123160_CM3.6.1_SCAFFOLD00051_RXX-TRIM_CM361-L-B2749-Map1;TargetDescription=CI:20	CM361b_REPET_TEs
chr09	2005443	2019872	TargetLength=14430;ID=ms123213_CM3.6.1_SCAFFOLD00051_RIX-incomp_CM361-L-B62-Map1;TargetDescription=CI:18	CM361b_REPET_TEs
chr09	2024965	2025829	Identity=76.4;TargetLength=9958;ID=ms123176_CM3.6.1_SCAFFOLD00051_RIX-incomp_CM361-L-B387-Map1;TargetDescription=CI:18	CM361b_REPET_TEs
chr09	2629694	2631750	TargetLength=11827;ID=ms111634_CM3.6.1_SCAFFOLD00048_RXX-LARD_CM361-L-B226-Map1;TargetDescription=CI:40	CM361b_REPET_TEs
chr09	2630215	2630588	Identity=75.4;TargetLength=5321;ID=ms111806_CM3.6.1_SCAFFOLD00048_RIX-incomp_CM361-B-R4373-Map3;TargetDescription=CI:45	CM361b_REPET_TEs
chr09	2700494	2701630	Identity=70.6;TargetLength=12236;ID=ms111825_CM3.6.1_SCAFFOLD00048_RIX-comp-chim_CM361-L-B193-Map1;TargetDescription=CI:36	CM361b_REPET_TEs
chr09	2703383	2704420	Identity=91.7;TargetLength=1379;ID=ms111800_CM3.6.1_SCAFFOLD00048_noCat_CM361-B-R2314-Map11;TargetDescription=CI:NA	CM361b_REPET_TEs
chr09	2704452	2705820	Identity=70.0;TargetLength=12236;ID=ms111826_CM3.6.1_SCAFFOLD00048_RIX-comp-chim_CM361-L-B193-Map1;TargetDescription=CI:36	CM361b_REPET_TEs
chr09	2765959	2766626	TargetLength=9624;ID=ms112032_CM3.6.1_SCAFFOLD00048_RLX-incomp_CM361-L-B426-Map1;TargetDescription=CI:50	CM361b_REPET_TEs
chr09	2815143	2816541	TargetLength=12107;ID=ms111930_CM3.6.1_SCAFFOLD00048_DTX-incomp_CM361-L-B203-Map1;TargetDescription=CI:87	CM361b_REPET_TEs
chr09	3411502	3414845	TargetLength=8642;ID=ms112547_CM3.6.1_SCAFFOLD00048_RYX-incomp-chim_CM361-B-G10392-Map3_reversed;TargetDescription=CI:41	CM361b_REPET_TEs
chr09	3668280	3675197	TargetLength=12651;ID=ms113041_CM3.6.1_SCAFFOLD00048_RLX-incomp_CM361-L-B169-Map1_reversed;TargetDescription=CI:64	CM361b_REPET_TEs
chr09	4153770	4156254	TargetLength=11250;ID=ms113685_CM3.6.1_SCAFFOLD00048_RXX-LARD_CM361-L-B281-Map1;TargetDescription=CI:40	CM361b_REPET_TEs
chr09	4218092	4218777	Identity=74.6;TargetLength=1813;ID=ms113672_CM3.6.1_SCAFFOLD00048_RXX-LARD_CM361-L-B2606-Map1;TargetDescription=CI:20	CM361b_REPET_TEs
chr09	4304606	4304982	TargetLength=2111;ID=ms113810_CM3.6.1_SCAFFOLD00048_RXX_CM361-B-R1149-Map4;TargetDescription=CI:33	CM361b_REPET_TEs
chr09	4315958	4318041	TargetLength=13624;ID=ms113838_CM3.6.1_SCAFFOLD00048_RLX-incomp-chim_CM361-L-B112-Map1;TargetDescription=CI:64	CM361b_REPET_TEs
chr09	4315971	4317555	TargetLength=7302;ID=ms114050_CM3.6.1_SCAFFOLD00048_RLX-incomp_CM361-B-R4982-Map4_reversed;TargetDescription=CI:21	CM361b_REPET_TEs
chr09	4318491	4318829	Identity=73.2;TargetLength=10742;ID=ms113938_CM3.6.1_SCAFFOLD00048_RLX-incomp_CM361-L-B320-Map1_reversed;TargetDescription=CI:35	CM361b_REPET_TEs
chr09	4318830	4319342	Identity=73.1;TargetLength=7302;ID=ms114052_CM3.6.1_SCAFFOLD00048_RLX-incomp_CM361-B-R4982-Map4_reversed;TargetDescription=CI:21	CM361b_REPET_TEs
chr09	4650230	4650444	Identity=67.7;TargetLength=7677;ID=ms114597_CM3.6.1_SCAFFOLD00048_RLX-comp_CM361-L-B914-Map1;TargetDescription=CI:35	CM361b_REPET_TEs
chr09	5114650	5116987	Identity=94.7;TargetLength=5960;ID=ms186028_CM3.6.1_SCAFFOLD00048_RLX-incomp_CM361-L-B1396-Map1;TargetDescription=CI:35	CM361b_REPET_TEs
chr09	5126998	5127900	TargetLength=2782;ID=ms115036_CM3.6.1_SCAFFOLD00048_RXX-LARD_CM361-L-B2428-Map1;TargetDescription=CI:20	CM361b_REPET_TEs
chr09	5127125	5127526	Identity=90.2;TargetLength=2510;ID=ms114973_CM3.6.1_SCAFFOLD00048_DTX-incomp_CM361-B-R5078-Map6;TargetDescription=CI:62	CM361b_REPET_TEs
chr09	5440849	5442106	TargetLength=8343;ID=ms155859_CM3.6.1_SCAFFOLD00079_RLX-incomp_CM361-L-B688-Map1;TargetDescription=CI:14	CM361b_REPET_TEs
chr09	5656546	5656823	TargetLength=3672;ID=ms155945_CM3.6.1_SCAFFOLD00079_noCat_CM361-B-R3929-Map12;TargetDescription=CI:NA	CM361b_REPET_TEs
chr09	5703210	5704652	Identity=70.1;TargetLength=5236;ID=ms156191_CM3.6.1_SCAFFOLD00079_RLX-incomp_CM361-L-B1674-Map1;TargetDescription=CI:78	CM361b_REPET_TEs
chr09	6065458	6072774	TargetLength=5321;ID=ms156494_CM3.6.1_SCAFFOLD00079_RIX-incomp_CM361-B-R4373-Map3;TargetDescription=CI:45	CM361b_REPET_TEs
chr09	6762078	6762309	Identity=80.6;TargetLength=13123;ID=ms175383_CM3.6.1_SCAFFOLD01595_RIX-incomp-chim_CM361-L-B132-Map1;TargetDescription=CI:18	CM361b_REPET_TEs
chr09	6762310	6762556	Identity=75.2;TargetLength=13780;ID=ms175367_CM3.6.1_SCAFFOLD01595_RXX-LARD_CM361-L-B102-Map1;TargetDescription=CI:40	CM361b_REPET_TEs
chr09	7045313	7046563	TargetLength=2320;ID=ms175817_CM3.6.1_SCAFFOLD01595_RIX-incomp_CM361-B-R165-Map10;TargetDescription=CI:27	CM361b_REPET_TEs
chr09	7077811	7078516	Identity=69.7;TargetLength=5815;ID=ms175783_CM3.6.1_SCAFFOLD01595_RLX-incomp_CM361-L-B1430-Map1_reversed;TargetDescription=CI:64	CM361b_REPET_TEs
chr09	7249487	7250039	Identity=74.0;TargetLength=7984;ID=ms176004_CM3.6.1_SCAFFOLD01595_RLX-incomp_CM361-L-B801-Map1;TargetDescription=CI:35	CM361b_REPET_TEs
chr09	7250071	7250385	Identity=77.9;TargetLength=5637;ID=ms175840_CM3.6.1_SCAFFOLD01595_RYX-incomp-chim_CM361-B-G10250-Map3;TargetDescription=CI:66	CM361b_REPET_TEs
chr09	7281473	7282368	TargetLength=13123;ID=ms176118_CM3.6.1_SCAFFOLD01595_RIX-incomp-chim_CM361-L-B132-Map1;TargetDescription=CI:18	CM361b_REPET_TEs
chr09	7282098	7282483	Identity=77.6;TargetLength=1625;ID=ms175953_CM3.6.1_SCAFFOLD01595_RXX-LARD_CM361-L-B2662-Map1;TargetDescription=CI:20	CM361b_REPET_TEs
chr09	7591130	7591666	TargetLength=11340;ID=ms176508_CM3.6.1_SCAFFOLD01595_RLX-incomp-chim_CM361-L-B268-Map1_reversed;TargetDescription=CI:50	CM361b_REPET_TEs
chr09	7595458	7596225	TargetLength=11340;ID=ms176509_CM3.6.1_SCAFFOLD01595_RLX-incomp-chim_CM361-L-B268-Map1_reversed;TargetDescription=CI:50	CM361b_REPET_TEs
chr09	7666674	7667499	Identity=70.0;TargetLength=1088;ID=ms176862_CM3.6.1_SCAFFOLD01595_RIX-incomp_CM361-B-R2680-Map5;TargetDescription=CI:45	CM361b_REPET_TEs
chr09	7668359	7668594	Identity=79.2;TargetLength=3093;ID=ms176638_CM3.6.1_SCAFFOLD01595_RIX-incomp_CM361-B-R158-Map14;TargetDescription=CI:27	CM361b_REPET_TEs
chr09	7753364	7755382	TargetLength=9805;ID=ms176805_CM3.6.1_SCAFFOLD01595_RLX-incomp_CM361-L-B400-Map1_reversed;TargetDescription=CI:64	CM361b_REPET_TEs
chr09	7796864	7797145	Identity=66.3;TargetLength=9902;ID=ms176890_CM3.6.1_SCAFFOLD01595_RIX-incomp-chim_CM361-L-B390-Map1_reversed;TargetDescription=CI:45	CM361b_REPET_TEs
chr09	7931638	7941669	TargetLength=8704;ID=ms177095_CM3.6.1_SCAFFOLD01595_RYX-incomp-chim_CM361-L-B575-Map1;TargetDescription=CI:58	CM361b_REPET_TEs
chr09	7932893	7936987	TargetLength=7832;ID=ms176926_CM3.6.1_SCAFFOLD01595_DTX-incomp_CM361-B-R762-Map20;TargetDescription=CI:87	CM361b_REPET_TEs
chr09	7989497	7989887	Identity=81.4;TargetLength=13123;ID=ms176951_CM3.6.1_SCAFFOLD01595_RIX-incomp-chim_CM361-L-B132-Map1;TargetDescription=CI:18	CM361b_REPET_TEs
chr09	8115561	8118346	Identity=72.6;TargetLength=12076;ID=ms177275_CM3.6.1_SCAFFOLD01595_RXX-LARD-chim_CM361-L-B208-Map1;TargetDescription=CI:40	CM361b_REPET_TEs
chr09	8202949	8203221	Identity=75.0;TargetLength=5907;ID=ms177201_CM3.6.1_SCAFFOLD01595_RLX-incomp_CM361-B-R464-Map20;TargetDescription=CI:71	CM361b_REPET_TEs
chr09	8214690	8220952	TargetLength=5066;ID=ms177257_CM3.6.1_SCAFFOLD01595_RLX-incomp_CM361-L-B1806-Map1;TargetDescription=CI:64	CM361b_REPET_TEs
chr09	8223355	8223810	Identity=86.8;TargetLength=2320;ID=ms177190_CM3.6.1_SCAFFOLD01595_RIX-incomp_CM361-B-R165-Map10;TargetDescription=CI:27	CM361b_REPET_TEs
chr09	8238303	8247054	Identity=100.0;TargetLength=8752;ID=ms177624_CM3.6.1_SCAFFOLD01595_RXX-LARD_CM361-L-B558-Map1;TargetDescription=CI:40	CM361b_REPET_TEs
chr09	8398221	8399304	Identity=72.2;TargetLength=5009;ID=ms177681_CM3.6.1_SCAFFOLD01595_RLX-incomp_CM361-L-B1838-Map1;TargetDescription=CI:85	CM361b_REPET_TEs
chr09	8401755	8404343	TargetLength=5009;ID=ms187694_CM3.6.1_SCAFFOLD01595_RLX-incomp_CM361-L-B1838-Map1;TargetDescription=CI:85	CM361b_REPET_TEs
chr09	8406216	8406915	Identity=71.2;TargetLength=6183;ID=ms177490_CM3.6.1_SCAFFOLD01595_RXX-LARD_CM361-L-B1353-Map1;TargetDescription=CI:40	CM361b_REPET_TEs
chr09	8491837	8494479	Identity=67.1;TargetLength=3633;ID=ms177727_CM3.6.1_SCAFFOLD01595_RIX-incomp_CM361-B-R208-Map15_reversed;TargetDescription=CI:45	CM361b_REPET_TEs
chr09	8865108	8866237	TargetLength=5062;ID=ms178425_CM3.6.1_SCAFFOLD01595_RLX-incomp_CM361-L-B1807-Map1_reversed;TargetDescription=CI:35	CM361b_REPET_TEs
chr09	9031081	9031542	Identity=74.5;TargetLength=8370;ID=ms178617_CM3.6.1_SCAFFOLD01595_RLX-comp_CM361-L-B678-Map1_reversed;TargetDescription=CI:50	CM361b_REPET_TEs
chr09	9031704	9032658	Identity=78.2;TargetLength=7832;ID=ms178664_CM3.6.1_SCAFFOLD01595_DTX-incomp_CM361-B-R762-Map20;TargetDescription=CI:87	CM361b_REPET_TEs
chr09	9179893	9180187	TargetLength=12725;ID=ms178773_CM3.6.1_SCAFFOLD01595_RXX-LARD_CM361-L-B166-Map1;TargetDescription=CI:40	CM361b_REPET_TEs
chr09	9180935	9182381	Identity=85.3;TargetLength=12651;ID=ms178778_CM3.6.1_SCAFFOLD01595_RLX-incomp_CM361-L-B169-Map1_reversed;TargetDescription=CI:64	CM361b_REPET_TEs
chr09	9181512	9182703	Identity=84.0;TargetLength=11922;ID=ms187843_CM3.6.1_SCAFFOLD01595_RYX-incomp-chim_CM361-L-B219-Map1_reversed;TargetDescription=CI:41	CM361b_REPET_TEs
chr09	9284526	9285086	Identity=72.7;TargetLength=10262;ID=ms178858_CM3.6.1_SCAFFOLD01595_RLX-incomp_CM361-L-B363-Map1_reversed;TargetDescription=CI:35	CM361b_REPET_TEs
chr09	9291454	9291976	Identity=73.5;TargetLength=12166;ID=ms178796_CM3.6.1_SCAFFOLD01595_RXX-LARD_CM361-L-B199-Map1;TargetDescription=CI:40	CM361b_REPET_TEs
chr09	9530502	9531602	Identity=71.1;TargetLength=14392;ID=ms179167_CM3.6.1_SCAFFOLD01595_RLX-incomp_CM361-L-B65-Map1;TargetDescription=CI:35	CM361b_REPET_TEs
chr09	9544297	9545233	Identity=71.4;TargetLength=8752;ID=ms179157_CM3.6.1_SCAFFOLD01595_RXX-LARD_CM361-L-B558-Map1;TargetDescription=CI:40	CM361b_REPET_TEs
chr09	9718799	9719642	TargetLength=11259;ID=ms179370_CM3.6.1_SCAFFOLD01595_RLX-incomp_CM361-L-B278-Map1;TargetDescription=CI:35	CM361b_REPET_TEs
chr09	9812176	9812515	Identity=71.0;TargetLength=8205;ID=ms179499_CM3.6.1_SCAFFOLD01595_RLX-incomp_CM361-B-G10265-Map20;TargetDescription=CI:35	CM361b_REPET_TEs
chr09	9815694	9815896	Identity=84.5;TargetLength=6077;ID=ms179555_CM3.6.1_SCAFFOLD01595_RXX-LARD_CM361-L-B1374-Map1;TargetDescription=CI:40	CM361b_REPET_TEs
chr09	9864732	9868245	TargetLength=13468;ID=ms179543_CM3.6.1_SCAFFOLD01595_RLX-incomp_CM361-L-B119-Map1;TargetDescription=CI:35	CM361b_REPET_TEs
chr09	9865562	9868050	Identity=83.2;TargetLength=11091;ID=ms179621_CM3.6.1_SCAFFOLD01595_RLX-incomp_CM361-L-B293-Map1;TargetDescription=CI:64	CM361b_REPET_TEs
chr09	10542074	10542744	TargetLength=7710;ID=ms180690_CM3.6.1_SCAFFOLD01595_RXX-LARD_CM361-L-B903-Map1;TargetDescription=CI:40	CM361b_REPET_TEs
chr09	10629643	10631121	Identity=89.7;TargetLength=11340;ID=ms180611_CM3.6.1_SCAFFOLD01595_RLX-incomp-chim_CM361-L-B268-Map1_reversed;TargetDescription=CI:50	CM361b_REPET_TEs
chr09	11040346	11041160	Identity=77.3;TargetLength=3435;ID=ms180907_CM3.6.1_SCAFFOLD01595_RXX_CM361-B-R2651-Map10;TargetDescription=CI:33	CM361b_REPET_TEs
chr09	11168901	11172352	Identity=87.3;TargetLength=12628;ID=ms181244_CM3.6.1_SCAFFOLD01595_RXX-LARD-chim_CM361-L-B171-Map1_reversed;TargetDescription=CI:40	CM361b_REPET_TEs
chr09	11259093	11259825	Identity=75.6;TargetLength=9114;ID=ms181309_CM3.6.1_SCAFFOLD01595_RLX-incomp_CM361-L-B489-Map1_reversed;TargetDescription=CI:64	CM361b_REPET_TEs
chr09	11286432	11287503	TargetLength=6654;ID=ms181410_CM3.6.1_SCAFFOLD01595_DXX_CM361-L-B1219-Map1;TargetDescription=CI:66	CM361b_REPET_TEs
chr09	11822552	11823801	TargetLength=7348;ID=ms131690_CM3.6.1_SCAFFOLD00055_RLX-incomp_CM361-L-B1036-Map1;TargetDescription=CI:64	CM361b_REPET_TEs
chr09	12171676	12172887	Identity=69.5;TargetLength=8397;ID=ms132037_CM3.6.1_SCAFFOLD00055_DTX-incomp-chim_CM361-L-B670-Map1;TargetDescription=CI:62	CM361b_REPET_TEs
chr09	12277572	12277838	Identity=79.7;TargetLength=13850;ID=ms132338_CM3.6.1_SCAFFOLD00055_RXX-LARD_CM361-L-B95-Map1;TargetDescription=CI:40	CM361b_REPET_TEs
chr09	12297595	12301995	TargetLength=5637;ID=ms132125_CM3.6.1_SCAFFOLD00055_RYX-incomp-chim_CM361-B-G10250-Map3;TargetDescription=CI:66	CM361b_REPET_TEs
chr09	12609624	12611557	Identity=77.2;TargetLength=5904;ID=ms132802_CM3.6.1_SCAFFOLD00055_DTX-incomp_CM361-B-R3518-Map13;TargetDescription=CI:50	CM361b_REPET_TEs
chr09	13176033	13177038	Identity=78.8;TargetLength=14490;ID=ms133569_CM3.6.1_SCAFFOLD00055_RLX-incomp_CM361-L-B57-Map1;TargetDescription=CI:21	CM361b_REPET_TEs
chr09	13191677	13193241	TargetLength=2027;ID=ms133638_CM3.6.1_SCAFFOLD00055_noCat_CM361-B-R498-Map20;TargetDescription=CI:NA	CM361b_REPET_TEs
chr09	13295275	13295621	Identity=79.0;TargetLength=7850;ID=ms186426_CM3.6.1_SCAFFOLD00055_RYX-incomp-chim_CM361-L-B854-Map1;TargetDescription=CI:41	CM361b_REPET_TEs
chr09	13342145	13342963	Identity=74.9;TargetLength=12926;ID=ms133484_CM3.6.1_SCAFFOLD00055_RLX-incomp-chim_CM361-L-B155-Map1_reversed;TargetDescription=CI:35	CM361b_REPET_TEs
chr09	13356782	13357570	TargetLength=4285;ID=ms133723_CM3.6.1_SCAFFOLD00055_DTX-incomp_CM361-B-R310-Map20;TargetDescription=CI:37	CM361b_REPET_TEs
chr09	13415791	13419945	TargetLength=4355;ID=ms133681_CM3.6.1_SCAFFOLD00055_DXX_CM361-B-G10178-Map3;TargetDescription=CI:66	CM361b_REPET_TEs
chr09	13609499	13613036	TargetLength=13791;ID=ms134017_CM3.6.1_SCAFFOLD00055_RLX-incomp_CM361-L-B101-Map1_reversed;TargetDescription=CI:35	CM361b_REPET_TEs
chr09	13817037	13822594	TargetLength=13576;ID=ms134284_CM3.6.1_SCAFFOLD00055_RXX-LARD_CM361-L-B114-Map1;TargetDescription=CI:40	CM361b_REPET_TEs
chr09	13820936	13821870	Identity=86.4;TargetLength=14862;ID=ms134402_CM3.6.1_SCAFFOLD00055_RXX-LARD-chim_CM361-L-B40-Map1_reversed;TargetDescription=CI:40	CM361b_REPET_TEs
chr09	13838059	13838266	Identity=76.8;TargetLength=7813;ID=ms134452_CM3.6.1_SCAFFOLD00055_RLX-incomp-chim_CM361-L-B869-Map1_reversed;TargetDescription=CI:50	CM361b_REPET_TEs
chr09	13844766	13845705	Identity=70.5;TargetLength=4909;ID=ms134243_CM3.6.1_SCAFFOLD00055_RLX-incomp_CM361-B-R19-Map15_reversed;TargetDescription=CI:64	CM361b_REPET_TEs
chr09	14107099	14111130	TargetLength=6749;ID=ms151716_CM3.6.1_SCAFFOLD00074_RLX-incomp-chim_CM361-L-B1194-Map1_reversed;TargetDescription=CI:50	CM361b_REPET_TEs
chr09	14248837	14249047	Identity=69.4;TargetLength=4796;ID=ms151500_CM3.6.1_SCAFFOLD00074_DTX-incomp_CM361-B-R425-Map6;TargetDescription=CI:37	CM361b_REPET_TEs
chr09	14563697	14563937	Identity=74.7;TargetLength=8549;ID=ms151142_CM3.6.1_SCAFFOLD00074_RLX-incomp_CM361-L-B626-Map1;TargetDescription=CI:57	CM361b_REPET_TEs
chr09	14649059	14649401	Identity=76.6;TargetLength=14452;ID=ms151140_CM3.6.1_SCAFFOLD00074_RLX-incomp-chim_CM361-L-B61-Map1;TargetDescription=CI:71	CM361b_REPET_TEs
chr09	14680882	14681372	Identity=67.7;TargetLength=3308;ID=ms150897_CM3.6.1_SCAFFOLD00074_RIX-incomp_CM361-B-R1009-Map4;TargetDescription=CI:45	CM361b_REPET_TEs
chr09	14803704	14803911	Identity=78.5;TargetLength=15120;ID=ms150760_CM3.6.1_SCAFFOLD00074_RLX-incomp_CM361-L-B26-Map1_reversed;TargetDescription=CI:28	CM361b_REPET_TEs
chr09	14995391	14995964	Identity=77.2;TargetLength=9034;ID=ms150542_CM3.6.1_SCAFFOLD00074_RLX-comp-chim_CM361-L-B507-Map1;TargetDescription=CI:42	CM361b_REPET_TEs
chr09	15088229	15089381	TargetLength=3574;ID=ms150202_CM3.6.1_SCAFFOLD00074_RLX-comp_CM361-L-B2286-Map1_reversed;TargetDescription=CI:35	CM361b_REPET_TEs
chr09	16554813	16557071	Identity=94.0;TargetLength=4807;ID=ms24912_CM3.6.1_SCAFFOLD00005_DTX-incomp_CM361-B-R2839-Map10;TargetDescription=CI:50	CM361b_REPET_TEs
chr09	16557072	16557493	Identity=82.3;TargetLength=7989;ID=ms25051_CM3.6.1_SCAFFOLD00005_RXX-LARD-chim_CM361-L-B797-Map1;TargetDescription=CI:40	CM361b_REPET_TEs
chr09	16620642	16622264	TargetLength=12082;ID=ms24981_CM3.6.1_SCAFFOLD00005_DHX-incomp-chim_CM361-L-B206-Map1;TargetDescription=CI:50	CM361b_REPET_TEs
chr09	16637033	16637417	Identity=74.8;TargetLength=4920;ID=ms24974_CM3.6.1_SCAFFOLD00005_RXX-LARD_CM361-L-B1881-Map1;TargetDescription=CI:40	CM361b_REPET_TEs
chr09	17372637	17373146	TargetLength=7960;ID=ms26030_CM3.6.1_SCAFFOLD00005_RLX-incomp_CM361-L-B812-Map1_reversed;TargetDescription=CI:78	CM361b_REPET_TEs
chr09	18950592	18951848	Identity=88.9;TargetLength=13833;ID=ms27921_CM3.6.1_SCAFFOLD00005_RLX-incomp-chim_CM361-L-B98-Map1_reversed;TargetDescription=CI:42	CM361b_REPET_TEs
chr09	18971684	18973607	Identity=86.0;TargetLength=13850;ID=ms28160_CM3.6.1_SCAFFOLD00005_RXX-LARD_CM361-L-B95-Map1;TargetDescription=CI:40	CM361b_REPET_TEs
chr09	20760725	20761135	Identity=72.1;TargetLength=4014;ID=ms30019_CM3.6.1_SCAFFOLD00005_RIX-incomp_CM361-L-B2205-Map1;TargetDescription=CI:18	CM361b_REPET_TEs
chr09	20980418	20980911	Identity=77.5;TargetLength=10724;ID=ms30341_CM3.6.1_SCAFFOLD00005_DTX-incomp-chim_CM361-L-B325-Map1_reversed;TargetDescription=CI:50	CM361b_REPET_TEs
chr09	21550832	21553659	Identity=83.6;TargetLength=2968;ID=ms30988_CM3.6.1_SCAFFOLD00005_DYX-comp_CM361-B-G9425-Map5;TargetDescription=CI:100	CM361b_REPET_TEs
chr09	21585771	21586168	Identity=74.6;TargetLength=12350;ID=ms31066_CM3.6.1_SCAFFOLD00005_RIX-incomp_CM361-L-B188-Map1;TargetDescription=CI:36	CM361b_REPET_TEs
chr09	22593464	22594330	TargetLength=14240;ID=ms32512_CM3.6.1_SCAFFOLD00005_RIX-incomp_CM361-L-B70-Map1;TargetDescription=CI:18	CM361b_REPET_TEs
chr10	4923	9503	Identity=72.1;TargetLength=4791;ID=ms58280_CM3.6.1_SCAFFOLD00016_RXX-LARD_CM361-L-B1947-Map1;TargetDescription=CI:20	CM361b_REPET_TEs
chr10	18106	18321	Identity=73.7;TargetLength=10057;ID=ms58160_CM3.6.1_SCAFFOLD00016_RLX-comp_CM361-L-B381-Map1;TargetDescription=CI:35	CM361b_REPET_TEs
chr10	3617346	3617835	TargetLength=2174;ID=ms54402_CM3.6.1_SCAFFOLD00016_DXX_CM361-B-R236-Map7;TargetDescription=CI:66	CM361b_REPET_TEs
chr10	4024576	4025054	Identity=74.0;TargetLength=13815;ID=ms54143_CM3.6.1_SCAFFOLD00016_RXX-LARD_CM361-L-B99-Map1;TargetDescription=CI:40	CM361b_REPET_TEs
chr10	5176168	5177245	Identity=65.6;TargetLength=6690;ID=ms52530_CM3.6.1_SCAFFOLD00016_DTX-incomp_CM361-B-R2785-Map20;TargetDescription=CI:62	CM361b_REPET_TEs
chr10	7090741	7093803	TargetLength=2545;ID=ms143861_CM3.6.1_SCAFFOLD00063_DTX-incomp_CM361-B-R664-Map19;TargetDescription=CI:25	CM361b_REPET_TEs
chr10	7242322	7242963	Identity=73.0;TargetLength=12001;ID=ms143898_CM3.6.1_SCAFFOLD00063_RLX-incomp_CM361-B-R1322-Map20_reversed;TargetDescription=CI:35	CM361b_REPET_TEs
chr10	7270131	7270344	Identity=77.9;TargetLength=3402;ID=ms143984_CM3.6.1_SCAFFOLD00063_RLX-comp_CM361-L-B2318-Map1;TargetDescription=CI:50	CM361b_REPET_TEs
chr10	7339767	7340085	Identity=65.5;TargetLength=4499;ID=ms144211_CM3.6.1_SCAFFOLD00063_RXX-LARD_CM361-L-B2051-Map1;TargetDescription=CI:20	CM361b_REPET_TEs
chr10	7388180	7396223	TargetLength=10445;ID=ms144255_CM3.6.1_SCAFFOLD00063_RLX-incomp_CM361-L-B346-Map1_reversed;TargetDescription=CI:35	CM361b_REPET_TEs
chr10	7641454	7642277	TargetLength=13123;ID=ms144349_CM3.6.1_SCAFFOLD00063_RIX-incomp-chim_CM361-L-B132-Map1;TargetDescription=CI:18	CM361b_REPET_TEs
chr10	7777144	7785792	TargetLength=6946;ID=ms144577_CM3.6.1_SCAFFOLD00063_RLX-incomp_CM361-L-B1145-Map1_reversed;TargetDescription=CI:57	CM361b_REPET_TEs
chr10	7783066	7785642	TargetLength=9978;ID=ms144678_CM3.6.1_SCAFFOLD00063_RLX-incomp_CM361-L-B386-Map1_reversed;TargetDescription=CI:78	CM361b_REPET_TEs
chr10	7903451	7904111	Identity=77.2;TargetLength=3372;ID=ms144994_CM3.6.1_SCAFFOLD00063_RLX-incomp_CM361-B-R6547-Map3;TargetDescription=CI:28	CM361b_REPET_TEs
chr10	7950245	7965274	TargetLength=6135;ID=ms144983_CM3.6.1_SCAFFOLD00063_RIX-comp_CM361-B-R120-Map10;TargetDescription=CI:72	CM361b_REPET_TEs
chr10	7951542	7952053	Identity=83.0;TargetLength=13157;ID=ms144841_CM3.6.1_SCAFFOLD00063_DTX-incomp-chim_CM361-L-B130-Map1_reversed;TargetDescription=CI:75	CM361b_REPET_TEs
chr10	7979356	7979792	Identity=73.8;TargetLength=12938;ID=ms144853_CM3.6.1_SCAFFOLD00063_RIX-incomp_CM361-L-B154-Map1;TargetDescription=CI:36	CM361b_REPET_TEs
chr10	7979793	7981565	Identity=67.8;TargetLength=7957;ID=ms144945_CM3.6.1_SCAFFOLD00063_RIX-comp_CM361-L-B813-Map1_reversed;TargetDescription=CI:45	CM361b_REPET_TEs
chr10	8099385	8100006	Identity=92.7;TargetLength=3862;ID=ms145034_CM3.6.1_SCAFFOLD00063_noCat_CM361-B-R647-Map16;TargetDescription=CI:NA	CM361b_REPET_TEs
chr10	8124062	8124619	Identity=70.8;TargetLength=14490;ID=ms145104_CM3.6.1_SCAFFOLD00063_RLX-incomp_CM361-L-B57-Map1;TargetDescription=CI:21	CM361b_REPET_TEs
chr10	8130994	8131599	Identity=77.2;TargetLength=5063;ID=ms145148_CM3.6.1_SCAFFOLD00063_RIX-incomp_CM361-B-R2152-Map5;TargetDescription=CI:45	CM361b_REPET_TEs
chr10	8131860	8132259	Identity=73.4;TargetLength=14430;ID=ms145107_CM3.6.1_SCAFFOLD00063_RIX-incomp_CM361-L-B62-Map1;TargetDescription=CI:18	CM361b_REPET_TEs
chr10	8299871	8300426	TargetLength=12738;ID=ms169837_CM3.6.1_SCAFFOLD00097_RLX-incomp_CM361-L-B163-Map1;TargetDescription=CI:57	CM361b_REPET_TEs
chr10	9063687	9067776	Identity=88.8;TargetLength=4081;ID=ms151989_CM3.6.1_SCAFFOLD00075_RLX-incomp_CM361-B-R3428-Map3;TargetDescription=CI:50	CM361b_REPET_TEs
chr10	9380002	9380765	TargetLength=11212;ID=ms152359_CM3.6.1_SCAFFOLD00075_RLX-incomp_CM361-L-B286-Map1;TargetDescription=CI:35	CM361b_REPET_TEs
chr10	9433934	9434244	Identity=73.4;TargetLength=13688;ID=ms152520_CM3.6.1_SCAFFOLD00075_RLX-incomp_CM361-L-B111-Map1;TargetDescription=CI:35	CM361b_REPET_TEs
chr10	9727109	9727359	Identity=65.7;TargetLength=8997;ID=ms152877_CM3.6.1_SCAFFOLD00075_DTX-incomp-chim_CM361-L-B513-Map1;TargetDescription=CI:87	CM361b_REPET_TEs
chr10	9797352	9798326	Identity=69.9;TargetLength=5116;ID=ms153039_CM3.6.1_SCAFFOLD00075_RLX-incomp_CM361-L-B1770-Map1;TargetDescription=CI:71	CM361b_REPET_TEs
chr10	10234617	10237670	TargetLength=7763;ID=ms153676_CM3.6.1_SCAFFOLD00075_RLX-incomp_CM361-L-B882-Map1;TargetDescription=CI:64	CM361b_REPET_TEs
chr10	10345354	10360080	TargetLength=12554;ID=ms153744_CM3.6.1_SCAFFOLD00075_RLX-incomp-chim_CM361-L-B179-Map1_reversed;TargetDescription=CI:64	CM361b_REPET_TEs
chr10	10351349	10353524	TargetLength=3424;ID=ms153733_CM3.6.1_SCAFFOLD00075_noCat_CM361-B-R3594-Map16;TargetDescription=CI:NA	CM361b_REPET_TEs
chr10	10351436	10353405	TargetLength=11212;ID=ms153754_CM3.6.1_SCAFFOLD00075_RLX-incomp_CM361-L-B286-Map1;TargetDescription=CI:35	CM361b_REPET_TEs
chr10	10509933	10511263	Identity=73.2;TargetLength=8997;ID=ms171782_CM3.6.1_SCAFFOLD00106_DTX-incomp-chim_CM361-L-B513-Map1;TargetDescription=CI:87	CM361b_REPET_TEs
chr10	10686080	10686409	Identity=79.6;TargetLength=13850;ID=ms172096_CM3.6.1_SCAFFOLD00106_RXX-LARD_CM361-L-B95-Map1;TargetDescription=CI:40	CM361b_REPET_TEs
chr10	10702049	10703469	TargetLength=12076;ID=ms187565_CM3.6.1_SCAFFOLD00106_RXX-LARD-chim_CM361-L-B208-Map1;TargetDescription=CI:40	CM361b_REPET_TEs
chr10	10839749	10842492	TargetLength=5081;ID=ms96278_CM3.6.1_SCAFFOLD00041_RLX-incomp_CM361-L-B1794-Map1_reversed;TargetDescription=CI:50	CM361b_REPET_TEs
chr10	11105768	11123515	TargetLength=9948;ID=ms96351_CM3.6.1_SCAFFOLD00041_RYX-incomp-chim_CM361-B-R369-Map20_reversed;TargetDescription=CI:41	CM361b_REPET_TEs
chr10	11108647	11117667	TargetLength=9021;ID=ms96520_CM3.6.1_SCAFFOLD00041_RLX-incomp_CM361-L-B508-Map1;TargetDescription=CI:35	CM361b_REPET_TEs
chr10	11136280	11141461	TargetLength=5223;ID=ms96411_CM3.6.1_SCAFFOLD00041_RLX-comp_CM361-L-B1682-Map1;TargetDescription=CI:50	CM361b_REPET_TEs
chr10	11201772	11202326	Identity=74.4;TargetLength=5666;ID=ms96400_CM3.6.1_SCAFFOLD00041_RLX-incomp_CM361-L-B1474-Map1_reversed;TargetDescription=CI:64	CM361b_REPET_TEs
chr10	11592130	11593156	Identity=98.0;TargetLength=1028;ID=ms97111_CM3.6.1_SCAFFOLD00041_DXX_CM361-B-G6714-Map8;TargetDescription=CI:33	CM361b_REPET_TEs
chr10	11592257	11598217	TargetLength=11813;ID=ms97157_CM3.6.1_SCAFFOLD00041_DMX-incomp-chim_CM361-B-R1334-Map20_reversed;TargetDescription=CI:37	CM361b_REPET_TEs
chr10	11602503	11602825	Identity=78.2;TargetLength=12648;ID=ms97215_CM3.6.1_SCAFFOLD00041_RLX-incomp_CM361-L-B170-Map1;TargetDescription=CI:21	CM361b_REPET_TEs
chr10	11656208	11657890	TargetLength=9805;ID=ms97284_CM3.6.1_SCAFFOLD00041_RLX-incomp_CM361-L-B400-Map1_reversed;TargetDescription=CI:64	CM361b_REPET_TEs
chr10	11656663	11657278	Identity=83.9;TargetLength=6785;ID=ms97191_CM3.6.1_SCAFFOLD00041_RLX-comp-chim_CM361-L-B1185-Map1;TargetDescription=CI:42	CM361b_REPET_TEs
chr10	11805094	11827260	TargetLength=7813;ID=ms97523_CM3.6.1_SCAFFOLD00041_RLX-incomp-chim_CM361-L-B869-Map1_reversed;TargetDescription=CI:50	CM361b_REPET_TEs
chr10	11809849	11826779	TargetLength=15071;ID=ms97464_CM3.6.1_SCAFFOLD00041_RLX-incomp_CM361-L-B28-Map1_reversed;TargetDescription=CI:28	CM361b_REPET_TEs
chr10	11810197	11815335	TargetLength=6242;ID=ms97371_CM3.6.1_SCAFFOLD00041_noCat_CM361-B-R2637-Map17;TargetDescription=CI:NA	CM361b_REPET_TEs
chr10	12410023	12411122	Identity=71.2;TargetLength=9515;ID=ms98115_CM3.6.1_SCAFFOLD00041_RLX-incomp_CM361-L-B439-Map1_reversed;TargetDescription=CI:64	CM361b_REPET_TEs
chr10	12490423	12491448	Identity=86.2;TargetLength=3548;ID=ms98087_CM3.6.1_SCAFFOLD00041_RLX-incomp_CM361-L-B2289-Map1_reversed;TargetDescription=CI:42	CM361b_REPET_TEs
chr10	12496940	12498146	Identity=67.9;TargetLength=2788;ID=ms98187_CM3.6.1_SCAFFOLD00041_RIX-comp_CM361-B-R932-Map7_reversed;TargetDescription=CI:45	CM361b_REPET_TEs
chr10	13043797	13049026	TargetLength=12076;ID=ms98761_CM3.6.1_SCAFFOLD00041_RXX-LARD-chim_CM361-L-B208-Map1;TargetDescription=CI:40	CM361b_REPET_TEs
chr10	13253021	13255378	Identity=83.4;TargetLength=14395;ID=ms99062_CM3.6.1_SCAFFOLD00041_RLX-incomp_CM361-L-B64-Map1_reversed;TargetDescription=CI:64	CM361b_REPET_TEs
chr10	13410147	13417195	TargetLength=6946;ID=ms99180_CM3.6.1_SCAFFOLD00041_RLX-incomp_CM361-L-B1145-Map1_reversed;TargetDescription=CI:57	CM361b_REPET_TEs
chr10	13410432	13415122	TargetLength=9978;ID=ms99310_CM3.6.1_SCAFFOLD00041_RLX-incomp_CM361-L-B386-Map1_reversed;TargetDescription=CI:78	CM361b_REPET_TEs
chr10	13670360	13678482	TargetLength=11605;ID=ms99481_CM3.6.1_SCAFFOLD00041_RLX-incomp_CM361-L-B248-Map1_reversed;TargetDescription=CI:64	CM361b_REPET_TEs
chr10	13674414	13677104	Identity=85.6;TargetLength=8550;ID=ms99535_CM3.6.1_SCAFFOLD00041_RLX-incomp_CM361-L-B625-Map1;TargetDescription=CI:78	CM361b_REPET_TEs
chr10	13989425	13991510	TargetLength=11860;ID=ms100035_CM3.6.1_SCAFFOLD00041_RIX-incomp-chim_CM361-L-B222-Map1_reversed;TargetDescription=CI:36	CM361b_REPET_TEs
chr10	13991511	13991884	Identity=71.7;TargetLength=10182;ID=ms100067_CM3.6.1_SCAFFOLD00041_DTX-incomp-chim_CM361-L-B369-Map1;TargetDescription=CI:37	CM361b_REPET_TEs
chr10	14208998	14210044	Identity=77.4;TargetLength=11321;ID=ms100361_CM3.6.1_SCAFFOLD00041_RIX-incomp-chim_CM361-L-B269-Map1;TargetDescription=CI:36	CM361b_REPET_TEs
chr10	14244066	14253443	TargetLength=9378;ID=ms100392_CM3.6.1_SCAFFOLD00041_RLX-incomp_CM361-L-B454-Map1_reversed;TargetDescription=CI:35	CM361b_REPET_TEs
chr10	14311401	14315904	TargetLength=5696;ID=ms100440_CM3.6.1_SCAFFOLD00041_RYX-incomp-chim_CM361-B-G9857-Map20;TargetDescription=CI:41	CM361b_REPET_TEs
chr10	14477734	14478123	Identity=88.7;TargetLength=3381;ID=ms100711_CM3.6.1_SCAFFOLD00041_RLX-incomp_CM361-B-G9354-Map7;TargetDescription=CI:14	CM361b_REPET_TEs
chr10	14478133	14479723	Identity=69.2;TargetLength=12628;ID=ms100684_CM3.6.1_SCAFFOLD00041_RXX-LARD-chim_CM361-L-B171-Map1_reversed;TargetDescription=CI:40	CM361b_REPET_TEs
chr10	14835941	14836278	TargetLength=8182;ID=ms172929_CM3.6.1_SCAFFOLD00108_DTX-incomp-chim_CM361-L-B736-Map1;TargetDescription=CI:62	CM361b_REPET_TEs
chr10	14879696	14880471	Identity=70.8;TargetLength=11091;ID=ms172682_CM3.6.1_SCAFFOLD00108_RLX-incomp_CM361-L-B293-Map1;TargetDescription=CI:64	CM361b_REPET_TEs
chr10	15023259	15024069	TargetLength=12926;ID=ms187592_CM3.6.1_SCAFFOLD00108_RLX-incomp-chim_CM361-L-B155-Map1_reversed;TargetDescription=CI:35	CM361b_REPET_TEs
chr10	15028442	15029108	TargetLength=12651;ID=ms172623_CM3.6.1_SCAFFOLD00108_RLX-incomp_CM361-L-B169-Map1_reversed;TargetDescription=CI:64	CM361b_REPET_TEs
chr10	15029109	15033447	TargetLength=8549;ID=ms172720_CM3.6.1_SCAFFOLD00108_RLX-incomp_CM361-L-B626-Map1;TargetDescription=CI:57	CM361b_REPET_TEs
chr10	15169596	15172546	TargetLength=10235;ID=ms128366_CM3.6.1_SCAFFOLD00053_RYX-incomp-chim_CM361-B-R1295-Map20;TargetDescription=CI:66	CM361b_REPET_TEs
chr10	15480634	15481619	TargetLength=11547;ID=ms129060_CM3.6.1_SCAFFOLD00053_RLX-incomp-chim_CM361-L-B251-Map1_reversed;TargetDescription=CI:35	CM361b_REPET_TEs
chr10	15760746	15765633	TargetLength=6389;ID=ms129200_CM3.6.1_SCAFFOLD00053_DTX-incomp_CM361-B-R2273-Map20_reversed;TargetDescription=CI:37	CM361b_REPET_TEs
chr10	15769381	15769634	Identity=73.7;TargetLength=3352;ID=ms129295_CM3.6.1_SCAFFOLD00053_RXX-LARD_CM361-L-B2330-Map1;TargetDescription=CI:20	CM361b_REPET_TEs
chr10	15783537	15784787	TargetLength=12076;ID=ms129281_CM3.6.1_SCAFFOLD00053_RXX-LARD-chim_CM361-L-B208-Map1;TargetDescription=CI:40	CM361b_REPET_TEs
chr10	15935855	15936249	Identity=78.9;TargetLength=3391;ID=ms129479_CM3.6.1_SCAFFOLD00053_RXX-LARD_CM361-L-B2320-Map1;TargetDescription=CI:20	CM361b_REPET_TEs
chr10	16161854	16162143	Identity=66.6;TargetLength=4268;ID=ms129706_CM3.6.1_SCAFFOLD00053_DTX-incomp-chim_CM361-L-B2114-Map1;TargetDescription=CI:37	CM361b_REPET_TEs
chr10	16185579	16188053	Identity=72.3;TargetLength=5081;ID=ms129803_CM3.6.1_SCAFFOLD00053_RLX-incomp_CM361-L-B1794-Map1_reversed;TargetDescription=CI:50	CM361b_REPET_TEs
chr10	16188768	16189047	Identity=73.1;TargetLength=6673;ID=ms129655_CM3.6.1_SCAFFOLD00053_RLX-incomp_CM361-L-B1214-Map1_reversed;TargetDescription=CI:64	CM361b_REPET_TEs
chr10	16342031	16344684	TargetLength=2324;ID=ms129936_CM3.6.1_SCAFFOLD00053_RXX-LARD_CM361-L-B2502-Map1;TargetDescription=CI:20	CM361b_REPET_TEs
chr10	16358822	16359083	Identity=74.9;TargetLength=13123;ID=ms129875_CM3.6.1_SCAFFOLD00053_RIX-incomp-chim_CM361-L-B132-Map1;TargetDescription=CI:18	CM361b_REPET_TEs
chr10	16388254	16388947	TargetLength=6690;ID=ms129838_CM3.6.1_SCAFFOLD00053_DTX-incomp_CM361-B-R2785-Map20;TargetDescription=CI:62	CM361b_REPET_TEs
chr10	16653569	16658919	TargetLength=10796;ID=ms130469_CM3.6.1_SCAFFOLD00053_RLX-incomp_CM361-L-B317-Map1;TargetDescription=CI:35	CM361b_REPET_TEs
chr10	16711266	16711716	Identity=70.6;TargetLength=12246;ID=ms130412_CM3.6.1_SCAFFOLD00053_RLX-incomp_CM361-L-B192-Map1;TargetDescription=CI:42	CM361b_REPET_TEs
chr10	17485173	17485413	Identity=75.0;TargetLength=3319;ID=ms81022_CM3.6.1_SCAFFOLD00033_RLX-incomp_CM361-B-G9589-Map4_reversed;TargetDescription=CI:28	CM361b_REPET_TEs
chr10	17590681	17598726	TargetLength=11259;ID=ms81117_CM3.6.1_SCAFFOLD00033_RLX-incomp_CM361-L-B278-Map1;TargetDescription=CI:35	CM361b_REPET_TEs
chr10	17699613	17704528	TargetLength=11860;ID=ms80847_CM3.6.1_SCAFFOLD00033_RIX-incomp-chim_CM361-L-B222-Map1_reversed;TargetDescription=CI:36	CM361b_REPET_TEs
chr10	17700538	17704421	TargetLength=6274;ID=ms80756_CM3.6.1_SCAFFOLD00033_DTX-incomp_CM361-B-R110-Map20_reversed;TargetDescription=CI:87	CM361b_REPET_TEs
chr10	18005056	18006160	Identity=86.7;TargetLength=11340;ID=ms80411_CM3.6.1_SCAFFOLD00033_RLX-incomp-chim_CM361-L-B268-Map1_reversed;TargetDescription=CI:50	CM361b_REPET_TEs
chr10	18024980	18025286	Identity=74.1;TargetLength=12554;ID=ms80357_CM3.6.1_SCAFFOLD00033_RLX-incomp-chim_CM361-L-B179-Map1_reversed;TargetDescription=CI:64	CM361b_REPET_TEs
chr10	18288765	18288971	Identity=80.2;TargetLength=4796;ID=ms80022_CM3.6.1_SCAFFOLD00033_DTX-incomp_CM361-B-R425-Map6;TargetDescription=CI:37	CM361b_REPET_TEs
chr10	18594764	18627883	TargetLength=11355;ID=ms79724_CM3.6.1_SCAFFOLD00033_RLX-incomp_CM361-L-B267-Map1_reversed;TargetDescription=CI:64	CM361b_REPET_TEs
chr10	18615551	18622403	Identity=90.5;TargetLength=10294;ID=ms79578_CM3.6.1_SCAFFOLD00033_DTX-incomp_CM361-B-R1161-Map20_reversed;TargetDescription=CI:75	CM361b_REPET_TEs
chr10	18708382	18709988	TargetLength=13123;ID=ms79614_CM3.6.1_SCAFFOLD00033_RIX-incomp-chim_CM361-L-B132-Map1;TargetDescription=CI:18	CM361b_REPET_TEs
chr10	18965844	18966147	Identity=71.6;TargetLength=6739;ID=ms79151_CM3.6.1_SCAFFOLD00033_RIX-incomp_CM361-L-B1196-Map1;TargetDescription=CI:18	CM361b_REPET_TEs
chr10	18991158	18991376	Identity=86.2;TargetLength=1379;ID=ms79098_CM3.6.1_SCAFFOLD00033_noCat_CM361-B-R2314-Map11;TargetDescription=CI:NA	CM361b_REPET_TEs
chr10	19016995	19022492	TargetLength=13085;ID=ms79170_CM3.6.1_SCAFFOLD00033_RLX-incomp_CM361-L-B137-Map1;TargetDescription=CI:57	CM361b_REPET_TEs
chr10	19049768	19050275	Identity=76.1;TargetLength=9021;ID=ms79263_CM3.6.1_SCAFFOLD00033_RLX-incomp_CM361-L-B508-Map1;TargetDescription=CI:35	CM361b_REPET_TEs
chr10	19095083	19095407	Identity=70.1;TargetLength=1185;ID=ms79121_CM3.6.1_SCAFFOLD00033_DXX_CM361-B-R4723-Map6_reversed;TargetDescription=CI:33	CM361b_REPET_TEs
chr10	19113895	19121316	TargetLength=2320;ID=ms79093_CM3.6.1_SCAFFOLD00033_RIX-incomp_CM361-B-R165-Map10;TargetDescription=CI:27	CM361b_REPET_TEs
chr10	19129773	19132018	TargetLength=2320;ID=ms79092_CM3.6.1_SCAFFOLD00033_RIX-incomp_CM361-B-R165-Map10;TargetDescription=CI:27	CM361b_REPET_TEs
chr10	19228093	19230855	Identity=72.6;TargetLength=8745;ID=ms78860_CM3.6.1_SCAFFOLD00033_RLX-incomp_CM361-B-R55-Map20;TargetDescription=CI:35	CM361b_REPET_TEs
chr10	19593407	19594773	TargetLength=13123;ID=ms78393_CM3.6.1_SCAFFOLD00033_RIX-incomp-chim_CM361-L-B132-Map1;TargetDescription=CI:18	CM361b_REPET_TEs
chr10	19593683	19593920	Identity=78.5;TargetLength=7989;ID=ms78552_CM3.6.1_SCAFFOLD00033_RXX-LARD-chim_CM361-L-B797-Map1;TargetDescription=CI:40	CM361b_REPET_TEs
chr10	20064630	20065634	TargetLength=4447;ID=ms77914_CM3.6.1_SCAFFOLD00033_RLX-comp_CM361-L-B2063-Map1;TargetDescription=CI:78	CM361b_REPET_TEs
chr10	20492368	20496994	TargetLength=13758;ID=ms77081_CM3.6.1_SCAFFOLD00033_RLX-incomp_CM361-L-B104-Map1;TargetDescription=CI:57	CM361b_REPET_TEs
chr10	20659324	20660089	Identity=74.7;TargetLength=11091;ID=ms76915_CM3.6.1_SCAFFOLD00033_RLX-incomp_CM361-L-B293-Map1;TargetDescription=CI:64	CM361b_REPET_TEs
chr10	20660417	20661349	Identity=88.1;TargetLength=4325;ID=ms76993_CM3.6.1_SCAFFOLD00033_DTX-incomp_CM361-B-G530-Map3;TargetDescription=CI:25	CM361b_REPET_TEs
chr10	20738732	20743893	TargetLength=4322;ID=ms77019_CM3.6.1_SCAFFOLD00033_RLX-incomp_CM361-L-B2099-Map1_reversed;TargetDescription=CI:35	CM361b_REPET_TEs
chr10	20739583	20743322	Identity=100.0;TargetLength=3740;ID=ms77022_CM3.6.1_SCAFFOLD00033_RLX-incomp_CM361-L-B2262-Map1;TargetDescription=CI:14	CM361b_REPET_TEs
chr10	21017932	21019255	Identity=74.7;TargetLength=11321;ID=ms76680_CM3.6.1_SCAFFOLD00033_RIX-incomp-chim_CM361-L-B269-Map1;TargetDescription=CI:36	CM361b_REPET_TEs
chr10	21098011	21099759	Identity=96.7;TargetLength=1850;ID=ms76446_CM3.6.1_SCAFFOLD00033_noCat_CM361-B-G142-Map20;TargetDescription=CI:NA	CM361b_REPET_TEs
chr10	21136475	21137462	TargetLength=4594;ID=ms76526_CM3.6.1_SCAFFOLD00033_RLX-incomp-chim_CM361-B-R4104-Map12_reversed;TargetDescription=CI:35	CM361b_REPET_TEs
chr10	21160229	21161222	TargetLength=4594;ID=ms76513_CM3.6.1_SCAFFOLD00033_RLX-incomp-chim_CM361-B-R4104-Map12_reversed;TargetDescription=CI:35	CM361b_REPET_TEs
chr10	21447760	21449707	Identity=67.9;TargetLength=3239;ID=ms75980_CM3.6.1_SCAFFOLD00033_DTX-incomp_CM361-B-G9458-Map4_reversed;TargetDescription=CI:62	CM361b_REPET_TEs
chr10	21690819	21691162	Identity=76.2;TargetLength=11212;ID=ms182170_CM3.6.1_SCAFFOLD01601_RLX-incomp_CM361-L-B286-Map1;TargetDescription=CI:35	CM361b_REPET_TEs
chr10	21995979	22000134	Identity=70.0;TargetLength=5131;ID=ms168183_CM3.6.1_SCAFFOLD00093_RLX-incomp_CM361-L-B1756-Map1;TargetDescription=CI:64	CM361b_REPET_TEs
chr10	22009269	22009562	Identity=70.7;TargetLength=6809;ID=ms168156_CM3.6.1_SCAFFOLD00093_RXX-LARD_CM361-L-B1179-Map1;TargetDescription=CI:40	CM361b_REPET_TEs
chr10	22249673	22250019	Identity=78.5;TargetLength=7270;ID=ms168227_CM3.6.1_SCAFFOLD00093_DXX_CM361-B-R57-Map20;TargetDescription=CI:33	CM361b_REPET_TEs
chr10	22434700	22435055	Identity=77.7;TargetLength=14979;ID=ms168608_CM3.6.1_SCAFFOLD00093_DTX-incomp-chim_CM361-L-B34-Map1;TargetDescription=CI:50	CM361b_REPET_TEs
chr10	23288617	23293235	TargetLength=11212;ID=ms134795_CM3.6.1_SCAFFOLD00056_RLX-incomp_CM361-L-B286-Map1;TargetDescription=CI:35	CM361b_REPET_TEs
chr10	23391423	23393458	TargetLength=2200;ID=ms134913_CM3.6.1_SCAFFOLD00056_noCat_CM361-B-R411-Map20;TargetDescription=CI:NA	CM361b_REPET_TEs
chr10	23916169	23916715	TargetLength=12725;ID=ms135532_CM3.6.1_SCAFFOLD00056_RXX-LARD_CM361-L-B166-Map1;TargetDescription=CI:40	CM361b_REPET_TEs
chr10	24224359	24225596	Identity=83.9;TargetLength=1267;ID=ms135889_CM3.6.1_SCAFFOLD00056_noCat_CM361-B-R2939-Map20;TargetDescription=CI:NA	CM361b_REPET_TEs
chr10	24227267	24229353	TargetLength=4837;ID=ms135849_CM3.6.1_SCAFFOLD00056_RLX-incomp_CM361-B-R588-Map20_reversed;TargetDescription=CI:64	CM361b_REPET_TEs
chr10	24230586	24231942	Identity=83.4;TargetLength=1522;ID=ms135706_CM3.6.1_SCAFFOLD00056_noCat_CM361-B-R380-Map20;TargetDescription=CI:NA	CM361b_REPET_TEs
chr10	24916833	24920410	TargetLength=13901;ID=ms136846_CM3.6.1_SCAFFOLD00056_RXX-LARD_CM361-L-B91-Map1;TargetDescription=CI:40	CM361b_REPET_TEs
chr10	25193361	25198469	TargetLength=5169;ID=ms136977_CM3.6.1_SCAFFOLD00056_RLX-incomp_CM361-L-B1727-Map1;TargetDescription=CI:57	CM361b_REPET_TEs
chr10	25195065	25198313	Identity=70.4;TargetLength=9902;ID=ms137032_CM3.6.1_SCAFFOLD00056_RLX-incomp_CM361-L-B391-Map1;TargetDescription=CI:64	CM361b_REPET_TEs
chr10	25313964	25317439	TargetLength=6269;ID=ms168837_CM3.6.1_SCAFFOLD00094_RLX-incomp_CM361-L-B1326-Map1_reversed;TargetDescription=CI:57	CM361b_REPET_TEs
chr10	25314108	25314560	Identity=85.7;TargetLength=2008;ID=ms168712_CM3.6.1_SCAFFOLD00094_noCat_CM361-B-R577-Map20;TargetDescription=CI:NA	CM361b_REPET_TEs
chr10	25538923	25547522	Identity=100.0;TargetLength=8600;ID=ms169203_CM3.6.1_SCAFFOLD00094_RLX-incomp_CM361-L-B611-Map1_reversed;TargetDescription=CI:78	CM361b_REPET_TEs
chr10	25592193	25593620	TargetLength=7256;ID=ms169062_CM3.6.1_SCAFFOLD00094_RLX-comp_CM361-L-B1075-Map1;TargetDescription=CI:57	CM361b_REPET_TEs
chr10	25592311	25593306	Identity=78.0;TargetLength=9161;ID=ms169144_CM3.6.1_SCAFFOLD00094_RLX-comp_CM361-L-B483-Map1;TargetDescription=CI:35	CM361b_REPET_TEs
chr10	25690306	25690913	Identity=94.9;TargetLength=5384;ID=ms169082_CM3.6.1_SCAFFOLD00094_RLX-incomp_CM361-L-B1592-Map1_reversed;TargetDescription=CI:64	CM361b_REPET_TEs
chr10	25813465	25814530	TargetLength=8752;ID=ms169288_CM3.6.1_SCAFFOLD00094_RXX-LARD_CM361-L-B558-Map1;TargetDescription=CI:40	CM361b_REPET_TEs
chr10	25870973	25874566	TargetLength=4303;ID=ms169304_CM3.6.1_SCAFFOLD00094_RLX-incomp_CM361-B-G526-Map3;TargetDescription=CI:85	CM361b_REPET_TEs
chr10	25937551	25937801	Identity=80.4;TargetLength=7961;ID=ms169456_CM3.6.1_SCAFFOLD00094_DTX-incomp_CM361-B-G10456-Map3;TargetDescription=CI:87	CM361b_REPET_TEs
chr10	25958986	25960141	TargetLength=13758;ID=ms169471_CM3.6.1_SCAFFOLD00094_RLX-incomp_CM361-L-B104-Map1;TargetDescription=CI:57	CM361b_REPET_TEs
chr10	26089370	26090520	TargetLength=4678;ID=ms171034_CM3.6.1_SCAFFOLD00101_RLX-incomp_CM361-L-B2000-Map1;TargetDescription=CI:21	CM361b_REPET_TEs
chr10	26199651	26199968	Identity=71.5;TargetLength=5131;ID=ms170917_CM3.6.1_SCAFFOLD00101_RLX-incomp_CM361-L-B1756-Map1;TargetDescription=CI:64	CM361b_REPET_TEs
chr10	26313406	26317141	TargetLength=9395;ID=ms170807_CM3.6.1_SCAFFOLD00101_RLX-incomp_CM361-L-B453-Map1;TargetDescription=CI:42	CM361b_REPET_TEs
chr10	26313854	26314871	Identity=80.0;TargetLength=10182;ID=ms170796_CM3.6.1_SCAFFOLD00101_DTX-incomp-chim_CM361-L-B369-Map1;TargetDescription=CI:37	CM361b_REPET_TEs
chr10	26320589	26321387	Identity=71.3;TargetLength=8014;ID=ms170828_CM3.6.1_SCAFFOLD00101_RLX-incomp_CM361-L-B791-Map1_reversed;TargetDescription=CI:64	CM361b_REPET_TEs
chr10	26327680	26328657	TargetLength=5011;ID=ms170745_CM3.6.1_SCAFFOLD00101_RYX-incomp-chim_CM361-L-B1836-Map1_reversed;TargetDescription=CI:41	CM361b_REPET_TEs
chr10	26613452	26613725	Identity=93.4;TargetLength=3280;ID=ms170479_CM3.6.1_SCAFFOLD00101_noCat_CM361-B-G390-Map20;TargetDescription=CI:NA	CM361b_REPET_TEs
chr11	16584	18083	Identity=70.0;TargetLength=5030;ID=ms140157_CM3.6.1_SCAFFOLD00059_RLX-incomp_CM361-L-B1826-Map1_reversed;TargetDescription=CI:35	CM361b_REPET_TEs
chr11	827852	828165	Identity=70.4;TargetLength=846;ID=ms141316_CM3.6.1_SCAFFOLD00059_RIX-incomp_CM361-B-R1333-Map4;TargetDescription=CI:36	CM361b_REPET_TEs
chr11	1049338	1050493	Identity=82.5;TargetLength=14421;ID=ms141502_CM3.6.1_SCAFFOLD00059_DTX-incomp-chim_CM361-L-B63-Map1;TargetDescription=CI:50	CM361b_REPET_TEs
chr11	1341662	1342082	Identity=76.4;TargetLength=1136;ID=ms141867_CM3.6.1_SCAFFOLD00059_noCat_CM361-B-G5095-Map20;TargetDescription=CI:NA	CM361b_REPET_TEs
chr11	1507449	1508048	TargetLength=2285;ID=ms141888_CM3.6.1_SCAFFOLD00059_DTX-incomp_CM361-B-G8377-Map3;TargetDescription=CI:37	CM361b_REPET_TEs
chr11	1948482	1949171	Identity=89.4;TargetLength=12053;ID=ms142614_CM3.6.1_SCAFFOLD00059_RLX-incomp_CM361-L-B209-Map1;TargetDescription=CI:35	CM361b_REPET_TEs
chr11	1949172	1950411	Identity=81.0;TargetLength=13076;ID=ms142583_CM3.6.1_SCAFFOLD00059_RLX-incomp_CM361-L-B138-Map1;TargetDescription=CI:35	CM361b_REPET_TEs
chr11	2253986	2258187	TargetLength=2782;ID=ms107928_CM3.6.1_SCAFFOLD00045_RXX-LARD_CM361-L-B2428-Map1;TargetDescription=CI:20	CM361b_REPET_TEs
chr11	2288523	2290530	TargetLength=12985;ID=ms107885_CM3.6.1_SCAFFOLD00045_DTX-incomp_CM361-L-B150-Map1;TargetDescription=CI:50	CM361b_REPET_TEs
chr11	3242431	3242724	Identity=71.2;TargetLength=10728;ID=ms106606_CM3.6.1_SCAFFOLD00045_RLX-incomp_CM361-L-B322-Map1;TargetDescription=CI:21	CM361b_REPET_TEs
chr11	3242798	3243097	Identity=79.7;TargetLength=10505;ID=ms106609_CM3.6.1_SCAFFOLD00045_RXX_CM361-L-B339-Map1;TargetDescription=CI:33	CM361b_REPET_TEs
chr11	3582490	3582757	Identity=75.3;TargetLength=12082;ID=ms106008_CM3.6.1_SCAFFOLD00045_DHX-incomp-chim_CM361-L-B206-Map1;TargetDescription=CI:50	CM361b_REPET_TEs
chr11	3815151	3816589	Identity=80.8;TargetLength=12985;ID=ms105730_CM3.6.1_SCAFFOLD00045_DTX-incomp_CM361-L-B150-Map1;TargetDescription=CI:50	CM361b_REPET_TEs
chr11	5055582	5055921	Identity=82.2;TargetLength=9408;ID=ms122039_CM3.6.1_SCAFFOLD00050_RYX-incomp-chim_CM361-L-B450-Map1;TargetDescription=CI:41	CM361b_REPET_TEs
chr11	5259894	5260131	Identity=78.5;TargetLength=12951;ID=ms121475_CM3.6.1_SCAFFOLD00050_DXX_CM361-L-B152-Map1;TargetDescription=CI:33	CM361b_REPET_TEs
chr11	5402317	5405293	TargetLength=8898;ID=ms186212_CM3.6.1_SCAFFOLD00050_RLX-incomp_CM361-L-B531-Map1;TargetDescription=CI:35	CM361b_REPET_TEs
chr11	5905988	5906264	Identity=75.3;TargetLength=7710;ID=ms120778_CM3.6.1_SCAFFOLD00050_RXX-LARD_CM361-L-B903-Map1;TargetDescription=CI:40	CM361b_REPET_TEs
chr11	5906305	5906667	Identity=61.9;TargetLength=5063;ID=ms120836_CM3.6.1_SCAFFOLD00050_RIX-incomp_CM361-B-R2152-Map5;TargetDescription=CI:45	CM361b_REPET_TEs
chr11	5906876	5907140	Identity=69.8;TargetLength=12350;ID=ms120670_CM3.6.1_SCAFFOLD00050_RIX-incomp_CM361-L-B188-Map1;TargetDescription=CI:36	CM361b_REPET_TEs
chr11	5959938	5960829	TargetLength=8182;ID=ms120766_CM3.6.1_SCAFFOLD00050_DTX-incomp-chim_CM361-L-B736-Map1;TargetDescription=CI:62	CM361b_REPET_TEs
chr11	6127756	6128330	Identity=92.3;TargetLength=5848;ID=ms120367_CM3.6.1_SCAFFOLD00050_RLX-incomp_CM361-L-B1419-Map1_reversed;TargetDescription=CI:64	CM361b_REPET_TEs
chr11	6896971	6900608	TargetLength=13028;ID=ms119382_CM3.6.1_SCAFFOLD00050_RLX-incomp_CM361-L-B144-Map1_reversed;TargetDescription=CI:35	CM361b_REPET_TEs
chr11	6897541	6900011	Identity=94.2;TargetLength=2591;ID=ms119521_CM3.6.1_SCAFFOLD00050_noCat_CM361-B-R813-Map20;TargetDescription=CI:NA	CM361b_REPET_TEs
chr11	7165435	7166496	TargetLength=5318;ID=ms147408_CM3.6.1_SCAFFOLD00070_RLX-incomp_CM361-L-B1628-Map1_reversed;TargetDescription=CI:57	CM361b_REPET_TEs
chr11	7166582	7166802	Identity=74.7;TargetLength=4842;ID=ms147315_CM3.6.1_SCAFFOLD00070_DTX-incomp_CM361-B-R1173-Map20;TargetDescription=CI:50	CM361b_REPET_TEs
chr11	7196395	7196634	Identity=83.2;TargetLength=1474;ID=ms147306_CM3.6.1_SCAFFOLD00070_DTX-incomp_CM361-B-G5089-Map18_reversed;TargetDescription=CI:87	CM361b_REPET_TEs
chr11	7197392	7200019	Identity=73.8;TargetLength=11946;ID=ms147442_CM3.6.1_SCAFFOLD00070_RLX-incomp_CM361-L-B218-Map1;TargetDescription=CI:57	CM361b_REPET_TEs
chr11	7200020	7202554	TargetLength=3372;ID=ms147343_CM3.6.1_SCAFFOLD00070_RLX-incomp_CM361-B-R6547-Map3;TargetDescription=CI:28	CM361b_REPET_TEs
chr11	7200170	7201613	TargetLength=1792;ID=ms147319_CM3.6.1_SCAFFOLD00070_RXX-LARD_CM361-B-R2064-Map6;TargetDescription=CI:20	CM361b_REPET_TEs
chr11	7558725	7559047	Identity=73.4;TargetLength=9217;ID=ms148029_CM3.6.1_SCAFFOLD00070_RXX-LARD_CM361-L-B475-Map1;TargetDescription=CI:40	CM361b_REPET_TEs
chr11	7560100	7562506	TargetLength=5153;ID=ms148094_CM3.6.1_SCAFFOLD00070_RYX-incomp-chim_CM361-L-B1742-Map1_reversed;TargetDescription=CI:41	CM361b_REPET_TEs
chr11	7813991	7821090	TargetLength=15238;ID=ms148342_CM3.6.1_SCAFFOLD00070_RLX-incomp_CM361-L-B22-Map1;TargetDescription=CI:35	CM361b_REPET_TEs
chr11	7816526	7817229	TargetLength=6843;ID=ms148325_CM3.6.1_SCAFFOLD00070_RLX-incomp_CM361-B-G10336-Map20_reversed;TargetDescription=CI:21	CM361b_REPET_TEs
chr11	7817367	7818275	Identity=73.2;TargetLength=10324;ID=ms148251_CM3.6.1_SCAFFOLD00070_RLX-incomp_CM361-L-B354-Map1;TargetDescription=CI:35	CM361b_REPET_TEs
chr11	7932170	7932722	Identity=74.6;TargetLength=6265;ID=ms148447_CM3.6.1_SCAFFOLD00070_RLX-incomp_CM361-L-B1328-Map1;TargetDescription=CI:50	CM361b_REPET_TEs
chr11	7997085	7998599	TargetLength=5592;ID=ms148455_CM3.6.1_SCAFFOLD00070_RLX-incomp_CM361-L-B1499-Map1;TargetDescription=CI:64	CM361b_REPET_TEs
chr11	8056731	8057017	Identity=81.4;TargetLength=13850;ID=ms148586_CM3.6.1_SCAFFOLD00070_RXX-LARD_CM361-L-B95-Map1;TargetDescription=CI:40	CM361b_REPET_TEs
chr11	8230251	8231280	Identity=74.9;TargetLength=14738;ID=ms148811_CM3.6.1_SCAFFOLD00070_DTX-incomp-chim_CM361-L-B46-Map1;TargetDescription=CI:75	CM361b_REPET_TEs
chr11	8250313	8250731	TargetLength=6602;ID=ms148698_CM3.6.1_SCAFFOLD00070_RLX-incomp_CM361-L-B1232-Map1;TargetDescription=CI:57	CM361b_REPET_TEs
chr11	8253955	8254214	Identity=70.0;TargetLength=666;ID=ms148630_CM3.6.1_SCAFFOLD00070_RSX-incomp_CM361-B-G2964-Map3;TargetDescription=CI:60	CM361b_REPET_TEs
chr11	8952240	8955442	TargetLength=1837;ID=ms86363_CM3.6.1_SCAFFOLD00037_RLX-incomp-chim_CM361-L-B2600-Map1;TargetDescription=CI:7	CM361b_REPET_TEs
chr11	8989790	9010636	TargetLength=12236;ID=ms86335_CM3.6.1_SCAFFOLD00037_RIX-comp-chim_CM361-L-B193-Map1;TargetDescription=CI:36	CM361b_REPET_TEs
chr11	8991343	8996557	Identity=100.0;TargetLength=5215;ID=ms86331_CM3.6.1_SCAFFOLD00037_RLX-incomp_CM361-L-B1685-Map1_reversed;TargetDescription=CI:64	CM361b_REPET_TEs
chr11	9214642	9215177	Identity=70.6;TargetLength=13780;ID=ms86504_CM3.6.1_SCAFFOLD00037_RXX-LARD_CM361-L-B102-Map1;TargetDescription=CI:40	CM361b_REPET_TEs
chr11	9227126	9229099	Identity=84.6;TargetLength=10796;ID=ms86606_CM3.6.1_SCAFFOLD00037_RLX-incomp_CM361-L-B317-Map1;TargetDescription=CI:35	CM361b_REPET_TEs
chr11	9790131	9791515	TargetLength=12407;ID=ms185448_CM3.6.1_SCAFFOLD00037_RLX-incomp-chim_CM361-L-B186-Map1_reversed;TargetDescription=CI:35	CM361b_REPET_TEs
chr11	10035878	10038617	TargetLength=12985;ID=ms87825_CM3.6.1_SCAFFOLD00037_DTX-incomp_CM361-L-B150-Map1;TargetDescription=CI:50	CM361b_REPET_TEs
chr11	10061636	10072314	TargetLength=2680;ID=ms87751_CM3.6.1_SCAFFOLD00037_DTX-incomp_CM361-B-R1270-Map17;TargetDescription=CI:25	CM361b_REPET_TEs
chr11	10062842	10064521	TargetLength=13041;ID=ms87814_CM3.6.1_SCAFFOLD00037_RLX-incomp_CM361-L-B141-Map1_reversed;TargetDescription=CI:35	CM361b_REPET_TEs
chr11	10080081	10084897	TargetLength=5263;ID=ms87984_CM3.6.1_SCAFFOLD00037_RLX-incomp_CM361-B-R161-Map3;TargetDescription=CI:71	CM361b_REPET_TEs
chr11	10222272	10229995	TargetLength=7754;ID=ms88026_CM3.6.1_SCAFFOLD00037_DTX-incomp_CM361-B-R239-Map20_reversed;TargetDescription=CI:37	CM361b_REPET_TEs
chr11	10386526	10386772	Identity=68.8;TargetLength=9084;ID=ms88156_CM3.6.1_SCAFFOLD00037_RXX-LARD_CM361-L-B500-Map1;TargetDescription=CI:40	CM361b_REPET_TEs
chr11	10404987	10405640	Identity=75.9;TargetLength=3192;ID=ms88248_CM3.6.1_SCAFFOLD00037_RXX_CM361-B-G9027-Map3;TargetDescription=CI:33	CM361b_REPET_TEs
chr11	10730292	10731478	TargetLength=14979;ID=ms88681_CM3.6.1_SCAFFOLD00037_DTX-incomp-chim_CM361-L-B34-Map1;TargetDescription=CI:50	CM361b_REPET_TEs
chr11	10894523	10906199	TargetLength=8063;ID=ms88907_CM3.6.1_SCAFFOLD00037_RLX-incomp_CM361-L-B781-Map1;TargetDescription=CI:35	CM361b_REPET_TEs
chr11	10936256	10936571	Identity=68.1;TargetLength=7690;ID=ms88909_CM3.6.1_SCAFFOLD00037_RLX-incomp_CM361-L-B907-Map1;TargetDescription=CI:64	CM361b_REPET_TEs
chr11	11135258	11139353	TargetLength=13344;ID=ms88997_CM3.6.1_SCAFFOLD00037_RXX-LARD-chim_CM361-L-B122-Map1;TargetDescription=CI:40	CM361b_REPET_TEs
chr11	11135882	11137338	Identity=78.5;TargetLength=11340;ID=ms89083_CM3.6.1_SCAFFOLD00037_RLX-incomp-chim_CM361-L-B268-Map1_reversed;TargetDescription=CI:50	CM361b_REPET_TEs
chr11	11252189	11254867	TargetLength=13815;ID=ms89411_CM3.6.1_SCAFFOLD00037_RXX-LARD_CM361-L-B99-Map1;TargetDescription=CI:40	CM361b_REPET_TEs
chr11	12237953	12245829	TargetLength=11540;ID=ms90549_CM3.6.1_SCAFFOLD00037_RLX-incomp_CM361-L-B252-Map1_reversed;TargetDescription=CI:35	CM361b_REPET_TEs
chr11	12239918	12240832	Identity=67.5;TargetLength=5216;ID=ms90530_CM3.6.1_SCAFFOLD00037_RLX-incomp_CM361-L-B1683-Map1;TargetDescription=CI:71	CM361b_REPET_TEs
chr11	12240976	12241261	Identity=74.2;TargetLength=6897;ID=ms90492_CM3.6.1_SCAFFOLD00037_RLX-incomp-chim_CM361-L-B1158-Map1;TargetDescription=CI:35	CM361b_REPET_TEs
chr11	12246165	12247185	Identity=71.0;TargetLength=5216;ID=ms90531_CM3.6.1_SCAFFOLD00037_RLX-incomp_CM361-L-B1683-Map1;TargetDescription=CI:71	CM361b_REPET_TEs
chr11	12316767	12318906	TargetLength=14170;ID=ms185358_CM3.6.1_SCAFFOLD00037_DTX-incomp_CM361-L-B75-Map1;TargetDescription=CI:75	CM361b_REPET_TEs
chr11	12378333	12383841	TargetLength=11658;ID=ms90707_CM3.6.1_SCAFFOLD00037_RLX-incomp_CM361-L-B242-Map1_reversed;TargetDescription=CI:35	CM361b_REPET_TEs
chr11	12483876	12485845	TargetLength=3133;ID=ms90803_CM3.6.1_SCAFFOLD00037_noCat_CM361-B-R521-Map15;TargetDescription=CI:NA	CM361b_REPET_TEs
chr11	12724999	12727605	TargetLength=10796;ID=ms91244_CM3.6.1_SCAFFOLD00037_RLX-incomp_CM361-L-B317-Map1;TargetDescription=CI:35	CM361b_REPET_TEs
chr11	12798098	12807280	TargetLength=5187;ID=ms91160_CM3.6.1_SCAFFOLD00037_RLX-comp_CM361-L-B1711-Map1_reversed;TargetDescription=CI:64	CM361b_REPET_TEs
chr11	12845120	12850510	Identity=82.0;TargetLength=12542;ID=ms91167_CM3.6.1_SCAFFOLD00037_RLX-incomp_CM361-L-B181-Map1_reversed;TargetDescription=CI:57	CM361b_REPET_TEs
chr11	13235432	13235937	Identity=74.1;TargetLength=13901;ID=ms163583_CM3.6.1_SCAFFOLD00085_RXX-LARD_CM361-L-B91-Map1;TargetDescription=CI:40	CM361b_REPET_TEs
chr11	13368669	13371589	TargetLength=14829;ID=ms163530_CM3.6.1_SCAFFOLD00085_RLX-incomp_CM361-L-B43-Map1_reversed;TargetDescription=CI:35	CM361b_REPET_TEs
chr11	13370852	13371215	Identity=77.6;TargetLength=10599;ID=ms163518_CM3.6.1_SCAFFOLD00085_RLX-incomp_CM361-L-B333-Map1;TargetDescription=CI:57	CM361b_REPET_TEs
chr11	13370852	13371215	Identity=77.6;TargetLength=10599;ID=ms163519_CM3.6.1_SCAFFOLD00085_RLX-incomp_CM361-L-B333-Map1;TargetDescription=CI:57	CM361b_REPET_TEs
chr11	13735142	13735475	Identity=76.0;TargetLength=9217;ID=ms163011_CM3.6.1_SCAFFOLD00085_RXX-LARD_CM361-L-B475-Map1;TargetDescription=CI:40	CM361b_REPET_TEs
chr11	15117144	15119152	TargetLength=11638;ID=ms58697_CM3.6.1_SCAFFOLD00020_DTX-incomp_CM361-L-B246-Map1_reversed;TargetDescription=CI:75	CM361b_REPET_TEs
chr11	15552306	15552565	Identity=76.5;TargetLength=4232;ID=ms59099_CM3.6.1_SCAFFOLD00020_RXX-LARD_CM361-L-B2119-Map1;TargetDescription=CI:20	CM361b_REPET_TEs
chr11	15706575	15706850	Identity=74.9;TargetLength=11415;ID=ms59390_CM3.6.1_SCAFFOLD00020_RLX-incomp_CM361-L-B261-Map1;TargetDescription=CI:42	CM361b_REPET_TEs
chr11	15860149	15861712	Identity=66.3;TargetLength=2315;ID=ms59517_CM3.6.1_SCAFFOLD00020_RLX-incomp_CM361-B-R2173-Map3_reversed;TargetDescription=CI:28	CM361b_REPET_TEs
chr11	15865283	15865590	Identity=71.9;TargetLength=8157;ID=ms59745_CM3.6.1_SCAFFOLD00020_RXX-LARD_CM361-L-B744-Map1;TargetDescription=CI:40	CM361b_REPET_TEs
chr11	15885288	15885795	TargetLength=7963;ID=ms59755_CM3.6.1_SCAFFOLD00020_DTX-incomp-chim_CM361-L-B811-Map1_reversed;TargetDescription=CI:87	CM361b_REPET_TEs
chr11	15887670	15887879	Identity=69.8;TargetLength=5422;ID=ms59601_CM3.6.1_SCAFFOLD00020_RLX-incomp_CM361-L-B1565-Map1;TargetDescription=CI:71	CM361b_REPET_TEs
chr11	15887894	15888306	Identity=79.1;TargetLength=11827;ID=ms59644_CM3.6.1_SCAFFOLD00020_RXX-LARD_CM361-L-B226-Map1;TargetDescription=CI:40	CM361b_REPET_TEs
chr11	15888472	15890911	TargetLength=5422;ID=ms59602_CM3.6.1_SCAFFOLD00020_RLX-incomp_CM361-L-B1565-Map1;TargetDescription=CI:71	CM361b_REPET_TEs
chr11	16569318	16569577	Identity=79.0;TargetLength=884;ID=ms60482_CM3.6.1_SCAFFOLD00020_noCat_CM361-B-G4714-Map20;TargetDescription=CI:NA	CM361b_REPET_TEs
chr11	16639631	16640789	Identity=75.7;TargetLength=11321;ID=ms60634_CM3.6.1_SCAFFOLD00020_RIX-incomp-chim_CM361-L-B269-Map1;TargetDescription=CI:36	CM361b_REPET_TEs
chr11	16640843	16641302	Identity=70.7;TargetLength=4930;ID=ms60581_CM3.6.1_SCAFFOLD00020_RLX-incomp_CM361-L-B1875-Map1;TargetDescription=CI:42	CM361b_REPET_TEs
chr11	16666438	16668919	Identity=85.9;TargetLength=8410;ID=ms60728_CM3.6.1_SCAFFOLD00020_RLX-incomp_CM361-L-B666-Map1_reversed;TargetDescription=CI:35	CM361b_REPET_TEs
chr11	16757716	16759413	TargetLength=14738;ID=ms60959_CM3.6.1_SCAFFOLD00020_DTX-incomp-chim_CM361-L-B46-Map1;TargetDescription=CI:75	CM361b_REPET_TEs
chr11	17085618	17086851	Identity=81.1;TargetLength=9951;ID=ms61148_CM3.6.1_SCAFFOLD00020_RYX-incomp-chim_CM361-L-B388-Map1_reversed;TargetDescription=CI:41	CM361b_REPET_TEs
chr11	17109263	17109852	TargetLength=4182;ID=ms61107_CM3.6.1_SCAFFOLD00020_RLX-comp_CM361-L-B2151-Map1_reversed;TargetDescription=CI:35	CM361b_REPET_TEs
chr11	17109865	17110985	TargetLength=10796;ID=ms61131_CM3.6.1_SCAFFOLD00020_RLX-incomp_CM361-L-B317-Map1;TargetDescription=CI:35	CM361b_REPET_TEs
chr11	17399443	17400270	TargetLength=3157;ID=ms61611_CM3.6.1_SCAFFOLD00020_noCat_CM361-B-R882-Map12;TargetDescription=CI:NA	CM361b_REPET_TEs
chr11	17897299	17897648	Identity=65.0;TargetLength=9559;ID=ms62174_CM3.6.1_SCAFFOLD00020_DTX-incomp_CM361-L-B431-Map1_reversed;TargetDescription=CI:62	CM361b_REPET_TEs
chr11	17954125	17954472	Identity=73.1;TargetLength=13576;ID=ms62055_CM3.6.1_SCAFFOLD00020_RXX-LARD_CM361-L-B114-Map1;TargetDescription=CI:40	CM361b_REPET_TEs
chr11	17955051	17955301	Identity=68.2;TargetLength=14421;ID=ms62202_CM3.6.1_SCAFFOLD00020_DTX-incomp-chim_CM361-L-B63-Map1;TargetDescription=CI:50	CM361b_REPET_TEs
chr11	18072038	18080718	TargetLength=8681;ID=ms62199_CM3.6.1_SCAFFOLD00020_RLX-incomp_CM361-L-B579-Map1;TargetDescription=CI:85	CM361b_REPET_TEs
chr11	18170007	18170376	Identity=75.9;TargetLength=4014;ID=ms62358_CM3.6.1_SCAFFOLD00020_RIX-incomp_CM361-L-B2205-Map1;TargetDescription=CI:18	CM361b_REPET_TEs
chr11	18193472	18199297	TargetLength=14452;ID=ms62432_CM3.6.1_SCAFFOLD00020_RLX-incomp-chim_CM361-L-B61-Map1;TargetDescription=CI:71	CM361b_REPET_TEs
chr11	18195957	18196454	Identity=73.8;TargetLength=5351;ID=ms62336_CM3.6.1_SCAFFOLD00020_RLX-incomp_CM361-L-B1609-Map1_reversed;TargetDescription=CI:64	CM361b_REPET_TEs
chr11	18220681	18221476	Identity=64.2;TargetLength=12738;ID=ms62337_CM3.6.1_SCAFFOLD00020_RLX-incomp_CM361-L-B163-Map1;TargetDescription=CI:57	CM361b_REPET_TEs
chr11	18342408	18343201	Identity=75.0;TargetLength=12076;ID=ms62562_CM3.6.1_SCAFFOLD00020_RLX-comp_CM361-L-B207-Map1;TargetDescription=CI:21	CM361b_REPET_TEs
chr11	18479943	18480738	TargetLength=9034;ID=ms62874_CM3.6.1_SCAFFOLD00020_RLX-comp-chim_CM361-L-B507-Map1;TargetDescription=CI:42	CM361b_REPET_TEs
chr11	18704911	18708780	TargetLength=6275;ID=ms62985_CM3.6.1_SCAFFOLD00020_RLX-comp_CM361-B-R330-Map20;TargetDescription=CI:50	CM361b_REPET_TEs
chr11	19316562	19317484	TargetLength=9515;ID=ms63906_CM3.6.1_SCAFFOLD00020_RLX-incomp_CM361-L-B439-Map1_reversed;TargetDescription=CI:64	CM361b_REPET_TEs
chr11	19689260	19694108	TargetLength=10294;ID=ms64267_CM3.6.1_SCAFFOLD00020_DTX-incomp_CM361-B-R1161-Map20_reversed;TargetDescription=CI:75	CM361b_REPET_TEs
chr11	20999883	21006523	TargetLength=10073;ID=ms161545_CM3.6.1_SCAFFOLD00084_RLX-comp_CM361-L-B380-Map1;TargetDescription=CI:21	CM361b_REPET_TEs
chr11	21394149	21394660	Identity=74.0;TargetLength=4810;ID=ms161037_CM3.6.1_SCAFFOLD00084_RXX-LARD_CM361-L-B1934-Map1;TargetDescription=CI:40	CM361b_REPET_TEs
chr11	21995872	22000833	Identity=100.0;TargetLength=4962;ID=ms173068_CM3.6.1_SCAFFOLD00109_RXX-LARD_CM361-L-B1863-Map1;TargetDescription=CI:40	CM361b_REPET_TEs
chr11	22064681	22067069	TargetLength=8869;ID=ms173009_CM3.6.1_SCAFFOLD00109_DTX-incomp_CM361-B-R651-Map20_reversed;TargetDescription=CI:37	CM361b_REPET_TEs
chr11	22086365	22087061	Identity=85.0;TargetLength=7832;ID=ms173012_CM3.6.1_SCAFFOLD00109_DTX-incomp_CM361-B-R762-Map20;TargetDescription=CI:87	CM361b_REPET_TEs
chr11	22090159	22094923	Identity=100.0;TargetLength=4765;ID=ms173188_CM3.6.1_SCAFFOLD00109_RLX-comp_CM361-L-B1961-Map1_reversed;TargetDescription=CI:57	CM361b_REPET_TEs
chr11	22269034	22273131	Identity=83.0;TargetLength=7330;ID=ms173246_CM3.6.1_SCAFFOLD00109_RLX-incomp_CM361-L-B1045-Map1_reversed;TargetDescription=CI:64	CM361b_REPET_TEs
chr11	22657074	22666008	TargetLength=12738;ID=ms95848_CM3.6.1_SCAFFOLD00039_RLX-incomp_CM361-L-B163-Map1;TargetDescription=CI:57	CM361b_REPET_TEs
chr11	23023421	23023846	Identity=70.4;TargetLength=10530;ID=ms95467_CM3.6.1_SCAFFOLD00039_RLX-incomp_CM361-L-B337-Map1_reversed;TargetDescription=CI:35	CM361b_REPET_TEs
chr11	23041345	23042121	TargetLength=3256;ID=ms95322_CM3.6.1_SCAFFOLD00039_RLX-incomp_CM361-B-R723-Map20;TargetDescription=CI:28	CM361b_REPET_TEs
chr11	23118959	23119383	Identity=69.6;TargetLength=4827;ID=ms95396_CM3.6.1_SCAFFOLD00039_RLX-incomp_CM361-L-B1928-Map1;TargetDescription=CI:64	CM361b_REPET_TEs
chr11	23146566	23147208	Identity=78.0;TargetLength=11605;ID=ms185547_CM3.6.1_SCAFFOLD00039_RLX-incomp_CM361-L-B248-Map1_reversed;TargetDescription=CI:64	CM361b_REPET_TEs
chr11	23147209	23147681	Identity=74.8;TargetLength=6192;ID=ms95371_CM3.6.1_SCAFFOLD00039_RLX-incomp_CM361-L-B1348-Map1_reversed;TargetDescription=CI:50	CM361b_REPET_TEs
chr11	23221636	23221925	Identity=73.2;TargetLength=9996;ID=ms185517_CM3.6.1_SCAFFOLD00039_RLX-comp_CM361-L-B384-Map1_reversed;TargetDescription=CI:35	CM361b_REPET_TEs
chr11	23353271	23361084	TargetLength=5627;ID=ms95108_CM3.6.1_SCAFFOLD00039_RXX-LARD_CM361-L-B1485-Map1;TargetDescription=CI:40	CM361b_REPET_TEs
chr11	23354793	23360419	Identity=100.0;TargetLength=5627;ID=ms95111_CM3.6.1_SCAFFOLD00039_RXX-LARD_CM361-L-B1485-Map1;TargetDescription=CI:40	CM361b_REPET_TEs
chr11	23428824	23429547	TargetLength=13546;ID=ms94772_CM3.6.1_SCAFFOLD00039_RLX-incomp_CM361-L-B115-Map1_reversed;TargetDescription=CI:64	CM361b_REPET_TEs
chr11	23904346	23904567	Identity=75.4;TargetLength=5525;ID=ms94394_CM3.6.1_SCAFFOLD00039_RLX-incomp_CM361-L-B1525-Map1;TargetDescription=CI:21	CM361b_REPET_TEs
chr11	24028841	24029107	Identity=71.3;TargetLength=5037;ID=ms94144_CM3.6.1_SCAFFOLD00039_RLX-incomp_CM361-L-B1824-Map1;TargetDescription=CI:64	CM361b_REPET_TEs
chr11	24030037	24031085	TargetLength=14862;ID=ms94194_CM3.6.1_SCAFFOLD00039_RXX-LARD-chim_CM361-L-B40-Map1_reversed;TargetDescription=CI:40	CM361b_REPET_TEs
chr11	24030088	24030290	Identity=77.4;TargetLength=9280;ID=ms94251_CM3.6.1_SCAFFOLD00039_DTX-incomp_CM361-B-R571-Map20;TargetDescription=CI:37	CM361b_REPET_TEs
chr11	24134976	24144849	TargetLength=6919;ID=ms94109_CM3.6.1_SCAFFOLD00039_RLX-incomp_CM361-L-B1153-Map1_reversed;TargetDescription=CI:50	CM361b_REPET_TEs
chr11	24177746	24178635	Identity=78.6;TargetLength=5208;ID=ms93894_CM3.6.1_SCAFFOLD00039_RLX-incomp_CM361-L-B1688-Map1;TargetDescription=CI:64	CM361b_REPET_TEs
chr11	24703286	24707946	TargetLength=13780;ID=ms93355_CM3.6.1_SCAFFOLD00039_RXX-LARD_CM361-L-B102-Map1;TargetDescription=CI:40	CM361b_REPET_TEs
chr11	24703870	24704156	Identity=76.6;TargetLength=14421;ID=ms93507_CM3.6.1_SCAFFOLD00039_DTX-incomp-chim_CM361-L-B63-Map1;TargetDescription=CI:50	CM361b_REPET_TEs
chr11	25179553	25179769	Identity=75.5;TargetLength=12926;ID=ms92666_CM3.6.1_SCAFFOLD00039_RLX-incomp-chim_CM361-L-B155-Map1_reversed;TargetDescription=CI:35	CM361b_REPET_TEs
chr11	25185746	25186449	TargetLength=1598;ID=ms92620_CM3.6.1_SCAFFOLD00039_DTX-incomp_CM361-B-R433-Map20;TargetDescription=CI:25	CM361b_REPET_TEs
chr11	25186478	25186811	Identity=77.9;TargetLength=11259;ID=ms92719_CM3.6.1_SCAFFOLD00039_RLX-incomp_CM361-L-B278-Map1;TargetDescription=CI:35	CM361b_REPET_TEs
chr11	25217362	25225574	TargetLength=9805;ID=ms92740_CM3.6.1_SCAFFOLD00039_RLX-incomp_CM361-L-B400-Map1_reversed;TargetDescription=CI:64	CM361b_REPET_TEs
chr11	25217599	25222357	TargetLength=4894;ID=ms92623_CM3.6.1_SCAFFOLD00039_RLX-incomp_CM361-B-R895-Map20_reversed;TargetDescription=CI:64	CM361b_REPET_TEs
chr11	25248043	25248744	Identity=70.4;TargetLength=3633;ID=ms92814_CM3.6.1_SCAFFOLD00039_RIX-incomp_CM361-B-R208-Map15_reversed;TargetDescription=CI:45	CM361b_REPET_TEs
chr11	25457555	25458993	Identity=82.1;TargetLength=7799;ID=ms92556_CM3.6.1_SCAFFOLD00039_DTX-incomp_CM361-B-G10354-Map14_reversed;TargetDescription=CI:87	CM361b_REPET_TEs
chr11	25748107	25748637	Identity=73.8;TargetLength=12222;ID=ms92037_CM3.6.1_SCAFFOLD00039_RLX-incomp_CM361-L-B194-Map1_reversed;TargetDescription=CI:50	CM361b_REPET_TEs
chr11	25770543	25779119	Identity=100.0;TargetLength=8577;ID=ms92123_CM3.6.1_SCAFFOLD00039_RLX-incomp_CM361-L-B617-Map1;TargetDescription=CI:64	CM361b_REPET_TEs
chr11	25873171	25877109	TargetLength=6207;ID=ms91912_CM3.6.1_SCAFFOLD00039_RLX-incomp_CM361-B-G10443-Map6;TargetDescription=CI:64	CM361b_REPET_TEs
chr11	30233129	30242215	Identity=100.0;TargetLength=9084;ID=ms110149_CM3.6.1_SCAFFOLD00047_RXX-LARD_CM361-L-B500-Map1;TargetDescription=CI:40	CM361b_REPET_TEs
chr11	33501193	33501499	Identity=75.1;TargetLength=5395;ID=ms127215_CM3.6.1_SCAFFOLD00052_RXX-LARD_CM361-L-B1587-Map1;TargetDescription=CI:40	CM361b_REPET_TEs
chr11	33644770	33648103	TargetLength=13780;ID=ms127388_CM3.6.1_SCAFFOLD00052_RXX-LARD_CM361-L-B102-Map1;TargetDescription=CI:40	CM361b_REPET_TEs
chr12	53709	54066	Identity=70.7;TargetLength=7963;ID=ms100878_CM3.6.1_SCAFFOLD00044_DTX-incomp-chim_CM361-L-B811-Map1_reversed;TargetDescription=CI:87	CM361b_REPET_TEs
chr12	147936	148274	Identity=83.9;TargetLength=4304;ID=ms100905_CM3.6.1_SCAFFOLD00044_RLX-incomp_CM361-L-B2105-Map1;TargetDescription=CI:57	CM361b_REPET_TEs
chr12	148276	149718	TargetLength=10182;ID=ms100845_CM3.6.1_SCAFFOLD00044_DTX-incomp-chim_CM361-L-B369-Map1;TargetDescription=CI:37	CM361b_REPET_TEs
chr12	151577	153670	TargetLength=5948;ID=ms100751_CM3.6.1_SCAFFOLD00044_RIX-incomp_CM361-B-R565-Map13;TargetDescription=CI:54	CM361b_REPET_TEs
chr12	156396	159288	TargetLength=4726;ID=ms100795_CM3.6.1_SCAFFOLD00044_RLX-incomp_CM361-L-B1978-Map1;TargetDescription=CI:64	CM361b_REPET_TEs
chr12	1749385	1758704	TargetLength=5602;ID=ms102887_CM3.6.1_SCAFFOLD00044_RLX-incomp_CM361-L-B1495-Map1_reversed;TargetDescription=CI:64	CM361b_REPET_TEs
chr12	1997028	1997280	Identity=78.5;TargetLength=14421;ID=ms103232_CM3.6.1_SCAFFOLD00044_DTX-incomp-chim_CM361-L-B63-Map1;TargetDescription=CI:50	CM361b_REPET_TEs
chr12	2724621	2724831	Identity=81.1;TargetLength=13688;ID=ms104158_CM3.6.1_SCAFFOLD00044_RLX-incomp_CM361-L-B111-Map1;TargetDescription=CI:35	CM361b_REPET_TEs
chr12	2957431	2958232	Identity=68.9;TargetLength=6691;ID=ms104450_CM3.6.1_SCAFFOLD00044_DTX-incomp_CM361-L-B1211-Map1;TargetDescription=CI:62	CM361b_REPET_TEs
chr12	3178381	3179163	Identity=72.2;TargetLength=13846;ID=ms104790_CM3.6.1_SCAFFOLD00044_RLX-incomp_CM361-L-B96-Map1;TargetDescription=CI:35	CM361b_REPET_TEs
chr12	3812479	3812818	Identity=75.5;TargetLength=12966;ID=ms24641_CM3.6.1_SCAFFOLD00004_DTX-incomp-chim_CM361-L-B151-Map1;TargetDescription=CI:50	CM361b_REPET_TEs
chr12	4102564	4102978	Identity=69.7;TargetLength=12082;ID=ms24189_CM3.6.1_SCAFFOLD00004_DHX-incomp-chim_CM361-L-B206-Map1;TargetDescription=CI:50	CM361b_REPET_TEs
chr12	4212538	4212995	TargetLength=13833;ID=ms24309_CM3.6.1_SCAFFOLD00004_RLX-incomp-chim_CM361-L-B98-Map1_reversed;TargetDescription=CI:42	CM361b_REPET_TEs
chr12	4477311	4492317	TargetLength=15007;ID=ms23850_CM3.6.1_SCAFFOLD00004_RLX-incomp_CM361-L-B33-Map1_reversed;TargetDescription=CI:42	CM361b_REPET_TEs
chr12	4741265	4747712	TargetLength=13762;ID=ms23567_CM3.6.1_SCAFFOLD00004_RIX-incomp_CM361-L-B103-Map1;TargetDescription=CI:9	CM361b_REPET_TEs
chr12	4746518	4746919	Identity=72.4;TargetLength=2876;ID=ms23773_CM3.6.1_SCAFFOLD00004_RXX-TRIM_CM361-L-B2412-Map1;TargetDescription=CI:20	CM361b_REPET_TEs
chr12	4927235	4933809	TargetLength=8063;ID=ms23473_CM3.6.1_SCAFFOLD00004_RLX-incomp_CM361-L-B781-Map1;TargetDescription=CI:35	CM361b_REPET_TEs
chr12	5011568	5011823	Identity=77.1;TargetLength=5560;ID=ms23174_CM3.6.1_SCAFFOLD00004_RXX-LARD_CM361-L-B1510-Map1;TargetDescription=CI:40	CM361b_REPET_TEs
chr12	5232659	5233102	Identity=72.2;TargetLength=3377;ID=ms22933_CM3.6.1_SCAFFOLD00004_RXX-LARD_CM361-L-B2323-Map1;TargetDescription=CI:20	CM361b_REPET_TEs
chr12	5378459	5379981	Identity=69.7;TargetLength=5234;ID=ms22802_CM3.6.1_SCAFFOLD00004_RLX-incomp_CM361-L-B1676-Map1;TargetDescription=CI:57	CM361b_REPET_TEs
chr12	5411134	5411507	Identity=73.3;TargetLength=12938;ID=ms22663_CM3.6.1_SCAFFOLD00004_RIX-incomp_CM361-L-B154-Map1;TargetDescription=CI:36	CM361b_REPET_TEs
chr12	5832944	5835801	TargetLength=13780;ID=ms22149_CM3.6.1_SCAFFOLD00004_RXX-LARD_CM361-L-B102-Map1;TargetDescription=CI:40	CM361b_REPET_TEs
chr12	6014297	6014739	Identity=75.3;TargetLength=8159;ID=ms22073_CM3.6.1_SCAFFOLD00004_RLX-incomp_CM361-L-B743-Map1_reversed;TargetDescription=CI:78	CM361b_REPET_TEs
chr12	6085188	6085791	Identity=71.8;TargetLength=2324;ID=ms183569_CM3.6.1_SCAFFOLD00004_RXX-LARD_CM361-L-B2502-Map1;TargetDescription=CI:20	CM361b_REPET_TEs
chr12	6555156	6555554	Identity=73.3;TargetLength=10107;ID=ms21323_CM3.6.1_SCAFFOLD00004_RXX-LARD_CM361-L-B377-Map1;TargetDescription=CI:40	CM361b_REPET_TEs
chr12	6717887	6718314	Identity=78.4;TargetLength=6240;ID=ms20986_CM3.6.1_SCAFFOLD00004_RLX-comp-chim_CM361-L-B1337-Map1_reversed;TargetDescription=CI:28	CM361b_REPET_TEs
chr12	6725968	6727709	Identity=86.8;TargetLength=3617;ID=ms21169_CM3.6.1_SCAFFOLD00004_DTX-incomp_CM361-B-R409-Map20;TargetDescription=CI:62	CM361b_REPET_TEs
chr12	6737757	6743613	TargetLength=4827;ID=ms21037_CM3.6.1_SCAFFOLD00004_RLX-incomp_CM361-L-B1928-Map1;TargetDescription=CI:64	CM361b_REPET_TEs
chr12	6881130	6884337	TargetLength=4880;ID=ms21173_CM3.6.1_SCAFFOLD00004_DTX-incomp_CM361-B-R4902-Map7;TargetDescription=CI:37	CM361b_REPET_TEs
chr12	6882050	6883248	Identity=72.7;TargetLength=11321;ID=ms21080_CM3.6.1_SCAFFOLD00004_RIX-incomp-chim_CM361-L-B269-Map1;TargetDescription=CI:36	CM361b_REPET_TEs
chr12	7294156	7294385	Identity=76.9;TargetLength=10796;ID=ms20331_CM3.6.1_SCAFFOLD00004_RLX-incomp_CM361-L-B317-Map1;TargetDescription=CI:35	CM361b_REPET_TEs
chr12	7632543	7632749	Identity=80.1;TargetLength=13739;ID=ms20036_CM3.6.1_SCAFFOLD00004_RLX-incomp_CM361-L-B106-Map1;TargetDescription=CI:35	CM361b_REPET_TEs
chr12	7632899	7636954	TargetLength=12001;ID=ms20001_CM3.6.1_SCAFFOLD00004_RLX-incomp_CM361-B-R1322-Map20_reversed;TargetDescription=CI:35	CM361b_REPET_TEs
chr12	7818386	7822299	TargetLength=14738;ID=ms19909_CM3.6.1_SCAFFOLD00004_DTX-incomp-chim_CM361-L-B46-Map1;TargetDescription=CI:75	CM361b_REPET_TEs
chr12	7819315	7821899	TargetLength=7630;ID=ms19946_CM3.6.1_SCAFFOLD00004_RLX-incomp_CM361-L-B924-Map1;TargetDescription=CI:57	CM361b_REPET_TEs
chr12	8069286	8070437	Identity=66.1;TargetLength=3896;ID=ms19431_CM3.6.1_SCAFFOLD00004_RLX-incomp_CM361-L-B2227-Map1;TargetDescription=CI:28	CM361b_REPET_TEs
chr12	8070512	8071328	TargetLength=4211;ID=ms19428_CM3.6.1_SCAFFOLD00004_RLX-incomp_CM361-L-B2126-Map1;TargetDescription=CI:35	CM361b_REPET_TEs
chr12	8122900	8123133	Identity=67.7;TargetLength=8479;ID=ms19506_CM3.6.1_SCAFFOLD00004_RXX-LARD_CM361-L-B646-Map1;TargetDescription=CI:40	CM361b_REPET_TEs
chr12	8123835	8124692	Identity=71.4;TargetLength=3332;ID=ms19557_CM3.6.1_SCAFFOLD00004_RLX-incomp-chim_CM361-B-R3230-Map16;TargetDescription=CI:28	CM361b_REPET_TEs
chr12	8133373	8133880	Identity=79.7;TargetLength=2532;ID=ms19440_CM3.6.1_SCAFFOLD00004_RXX-LARD_CM361-L-B2470-Map1;TargetDescription=CI:20	CM361b_REPET_TEs
chr12	8135863	8136540	TargetLength=10505;ID=ms19459_CM3.6.1_SCAFFOLD00004_RXX_CM361-L-B339-Map1;TargetDescription=CI:33	CM361b_REPET_TEs
chr12	8241712	8242044	Identity=66.9;TargetLength=1371;ID=ms19316_CM3.6.1_SCAFFOLD00004_RXX_CM361-B-R991-Map4;TargetDescription=CI:33	CM361b_REPET_TEs
chr12	8572035	8572386	Identity=79.1;TargetLength=4715;ID=ms18951_CM3.6.1_SCAFFOLD00004_RLX-comp_CM361-L-B1983-Map1_reversed;TargetDescription=CI:64	CM361b_REPET_TEs
chr12	8643632	8643981	Identity=64.0;TargetLength=11910;ID=ms18730_CM3.6.1_SCAFFOLD00004_XXX-chim_CM361-L-B220-Map1_reversed;TargetDescription=CI:50	CM361b_REPET_TEs
chr12	8645024	8645323	Identity=73.9;TargetLength=4880;ID=ms18676_CM3.6.1_SCAFFOLD00004_DTX-incomp_CM361-B-R4902-Map7;TargetDescription=CI:37	CM361b_REPET_TEs
chr12	8680370	8685728	TargetLength=15378;ID=ms18713_CM3.6.1_SCAFFOLD00004_RIX-incomp-chim_CM361-L-B19-Map1;TargetDescription=CI:36	CM361b_REPET_TEs
chr12	8682566	8685129	Identity=85.6;TargetLength=9113;ID=ms18793_CM3.6.1_SCAFFOLD00004_RLX-incomp_CM361-L-B491-Map1;TargetDescription=CI:64	CM361b_REPET_TEs
chr12	8713220	8714931	TargetLength=14935;ID=ms18774_CM3.6.1_SCAFFOLD00004_RLX-incomp_CM361-L-B37-Map1;TargetDescription=CI:50	CM361b_REPET_TEs
chr12	8731006	8732624	TargetLength=2460;ID=ms18844_CM3.6.1_SCAFFOLD00004_RIX-incomp_CM361-B-R1015-Map3;TargetDescription=CI:45	CM361b_REPET_TEs
chr12	8731350	8731924	Identity=73.1;TargetLength=11860;ID=ms18733_CM3.6.1_SCAFFOLD00004_RIX-incomp-chim_CM361-L-B222-Map1_reversed;TargetDescription=CI:36	CM361b_REPET_TEs
chr12	9410473	9410757	Identity=75.4;TargetLength=7715;ID=ms17943_CM3.6.1_SCAFFOLD00004_RLX-incomp_CM361-L-B898-Map1;TargetDescription=CI:21	CM361b_REPET_TEs
chr12	9521548	9522093	Identity=70.4;TargetLength=13815;ID=ms17953_CM3.6.1_SCAFFOLD00004_RXX-LARD_CM361-L-B99-Map1;TargetDescription=CI:40	CM361b_REPET_TEs
chr12	9824762	9825173	Identity=94.7;TargetLength=5188;ID=ms17228_CM3.6.1_SCAFFOLD00004_RLX-incomp_CM361-B-R1154-Map20_reversed;TargetDescription=CI:35	CM361b_REPET_TEs
chr12	9836848	9837064	Identity=77.3;TargetLength=14453;ID=ms17444_CM3.6.1_SCAFFOLD00004_RLX-incomp_CM361-L-B60-Map1_reversed;TargetDescription=CI:35	CM361b_REPET_TEs
chr12	10034654	10034953	Identity=74.8;TargetLength=7101;ID=ms16998_CM3.6.1_SCAFFOLD00004_RLX-incomp_CM361-L-B1116-Map1;TargetDescription=CI:64	CM361b_REPET_TEs
chr12	10302977	10308152	Identity=100.0;TargetLength=5176;ID=ms16782_CM3.6.1_SCAFFOLD00004_RLX-incomp_CM361-L-B1722-Map1;TargetDescription=CI:78	CM361b_REPET_TEs
chr12	10341145	10346761	TargetLength=13791;ID=ms16442_CM3.6.1_SCAFFOLD00004_RLX-incomp_CM361-L-B101-Map1_reversed;TargetDescription=CI:35	CM361b_REPET_TEs
chr12	10864816	10868892	TargetLength=6739;ID=ms16075_CM3.6.1_SCAFFOLD00004_RIX-incomp_CM361-L-B1196-Map1;TargetDescription=CI:18	CM361b_REPET_TEs
chr12	10885666	10886409	Identity=76.1;TargetLength=12076;ID=ms183629_CM3.6.1_SCAFFOLD00004_RLX-comp_CM361-L-B207-Map1;TargetDescription=CI:21	CM361b_REPET_TEs
chr12	10938592	10940055	Identity=77.5;TargetLength=5419;ID=ms15882_CM3.6.1_SCAFFOLD00004_RLX-incomp-chim_CM361-L-B1569-Map1;TargetDescription=CI:35	CM361b_REPET_TEs
chr12	11088397	11088944	TargetLength=2914;ID=ms15807_CM3.6.1_SCAFFOLD00004_DTX-incomp_CM361-B-R2279-Map7;TargetDescription=CI:100	CM361b_REPET_TEs
chr12	11090679	11091266	Identity=80.1;TargetLength=8510;ID=ms15740_CM3.6.1_SCAFFOLD00004_RLX-incomp_CM361-L-B640-Map1_reversed;TargetDescription=CI:78	CM361b_REPET_TEs
chr12	11143837	11145200	Identity=72.6;TargetLength=14738;ID=ms15719_CM3.6.1_SCAFFOLD00004_DTX-incomp-chim_CM361-L-B46-Map1;TargetDescription=CI:75	CM361b_REPET_TEs
chr12	11324250	11324543	Identity=67.4;TargetLength=3063;ID=ms15386_CM3.6.1_SCAFFOLD00004_RLX-incomp-chim_CM361-L-B2376-Map1_reversed;TargetDescription=CI:28	CM361b_REPET_TEs
chr12	11401120	11401659	Identity=74.5;TargetLength=7904;ID=ms15512_CM3.6.1_SCAFFOLD00004_RLX-incomp_CM361-L-B833-Map1;TargetDescription=CI:64	CM361b_REPET_TEs
chr12	11800399	11800636	Identity=73.7;TargetLength=6176;ID=ms14884_CM3.6.1_SCAFFOLD00004_RLX-comp_CM361-L-B1356-Map1_reversed;TargetDescription=CI:57	CM361b_REPET_TEs
chr12	12083459	12092696	TargetLength=14240;ID=ms183564_CM3.6.1_SCAFFOLD00004_RIX-incomp_CM361-L-B70-Map1;TargetDescription=CI:18	CM361b_REPET_TEs
chr12	12122960	12123423	Identity=76.1;TargetLength=2693;ID=ms14411_CM3.6.1_SCAFFOLD00004_noCat_CM361-B-R880-Map13;TargetDescription=CI:NA	CM361b_REPET_TEs
chr12	12124274	12131406	TargetLength=13901;ID=ms14557_CM3.6.1_SCAFFOLD00004_RXX-LARD_CM361-L-B91-Map1;TargetDescription=CI:40	CM361b_REPET_TEs
chr12	12126324	12126623	Identity=73.6;TargetLength=13857;ID=ms14581_CM3.6.1_SCAFFOLD00004_XXX-chim_CM361-L-B94-Map1_reversed;TargetDescription=CI:50	CM361b_REPET_TEs
chr12	12289012	12291261	TargetLength=13791;ID=ms14177_CM3.6.1_SCAFFOLD00004_RLX-incomp_CM361-L-B101-Map1_reversed;TargetDescription=CI:35	CM361b_REPET_TEs
chr12	12867815	12868071	Identity=67.9;TargetLength=8650;ID=ms159053_CM3.6.1_SCAFFOLD00080_RLX-incomp_CM361-L-B586-Map1_reversed;TargetDescription=CI:35	CM361b_REPET_TEs
chr12	13140518	13140944	Identity=73.1;TargetLength=5188;ID=ms158646_CM3.6.1_SCAFFOLD00080_RLX-incomp_CM361-B-R1154-Map20_reversed;TargetDescription=CI:35	CM361b_REPET_TEs
chr12	13546477	13547808	Identity=86.3;TargetLength=10599;ID=ms158348_CM3.6.1_SCAFFOLD00080_RLX-incomp_CM361-L-B333-Map1;TargetDescription=CI:57	CM361b_REPET_TEs
chr12	13639095	13647975	TargetLength=14392;ID=ms158125_CM3.6.1_SCAFFOLD00080_RLX-incomp_CM361-L-B65-Map1;TargetDescription=CI:35	CM361b_REPET_TEs
chr12	13645744	13646313	Identity=92.8;TargetLength=9805;ID=ms158094_CM3.6.1_SCAFFOLD00080_RLX-incomp_CM361-L-B400-Map1_reversed;TargetDescription=CI:64	CM361b_REPET_TEs
chr12	13712723	13715859	TargetLength=5807;ID=ms157972_CM3.6.1_SCAFFOLD00080_RYX-incomp-chim_CM361-B-R24-Map20;TargetDescription=CI:41	CM361b_REPET_TEs
chr12	14053445	14053818	TargetLength=2036;ID=ms157524_CM3.6.1_SCAFFOLD00080_noCat_CM361-B-R3406-Map11;TargetDescription=CI:NA	CM361b_REPET_TEs
chr12	14091438	14092923	TargetLength=5195;ID=ms187164_CM3.6.1_SCAFFOLD00080_RLX-incomp_CM361-L-B1702-Map1;TargetDescription=CI:21	CM361b_REPET_TEs
chr12	14190669	14190951	Identity=77.2;TargetLength=13123;ID=ms166467_CM3.6.1_SCAFFOLD00087_RIX-incomp-chim_CM361-L-B132-Map1;TargetDescription=CI:18	CM361b_REPET_TEs
chr12	14221930	14222167	Identity=69.8;TargetLength=12593;ID=ms166479_CM3.6.1_SCAFFOLD00087_RLX-incomp_CM361-L-B175-Map1;TargetDescription=CI:42	CM361b_REPET_TEs
chr12	14312462	14312778	Identity=76.8;TargetLength=9034;ID=ms166343_CM3.6.1_SCAFFOLD00087_RLX-comp-chim_CM361-L-B507-Map1;TargetDescription=CI:42	CM361b_REPET_TEs
chr12	14317243	14317619	Identity=81.6;TargetLength=12295;ID=ms166294_CM3.6.1_SCAFFOLD00087_RXX-LARD_CM361-L-B191-Map1;TargetDescription=CI:40	CM361b_REPET_TEs
chr12	14426757	14427427	Identity=73.6;TargetLength=1207;ID=ms166241_CM3.6.1_SCAFFOLD00087_noCat_CM361-B-R750-Map17;TargetDescription=CI:NA	CM361b_REPET_TEs
chr12	14455535	14455839	Identity=75.2;TargetLength=12076;ID=ms166050_CM3.6.1_SCAFFOLD00087_RXX-LARD-chim_CM361-L-B208-Map1;TargetDescription=CI:40	CM361b_REPET_TEs
chr12	15000877	15001195	Identity=75.4;TargetLength=13090;ID=ms165467_CM3.6.1_SCAFFOLD00087_RXX-LARD_CM361-L-B135-Map1;TargetDescription=CI:40	CM361b_REPET_TEs
chr12	15058482	15058924	TargetLength=8752;ID=ms165365_CM3.6.1_SCAFFOLD00087_RXX-LARD_CM361-L-B558-Map1;TargetDescription=CI:40	CM361b_REPET_TEs
chr12	15125791	15131866	TargetLength=11091;ID=ms165304_CM3.6.1_SCAFFOLD00087_RLX-incomp_CM361-L-B293-Map1;TargetDescription=CI:64	CM361b_REPET_TEs
chr12	15320146	15320728	Identity=77.3;TargetLength=13123;ID=ms115250_CM3.6.1_SCAFFOLD00049_RIX-incomp-chim_CM361-L-B132-Map1;TargetDescription=CI:18	CM361b_REPET_TEs
chr12	15517264	15517597	TargetLength=6265;ID=ms115488_CM3.6.1_SCAFFOLD00049_RLX-incomp_CM361-L-B1328-Map1;TargetDescription=CI:50	CM361b_REPET_TEs
chr12	15581209	15592911	TargetLength=11340;ID=ms115530_CM3.6.1_SCAFFOLD00049_RLX-incomp-chim_CM361-L-B268-Map1_reversed;TargetDescription=CI:50	CM361b_REPET_TEs
chr12	15601693	15601992	Identity=89.5;TargetLength=4014;ID=ms115513_CM3.6.1_SCAFFOLD00049_RIX-incomp_CM361-L-B2205-Map1;TargetDescription=CI:18	CM361b_REPET_TEs
chr12	15606361	15606929	TargetLength=8770;ID=ms115574_CM3.6.1_SCAFFOLD00049_RLX-incomp_CM361-L-B552-Map1;TargetDescription=CI:42	CM361b_REPET_TEs
chr12	15689834	15691769	TargetLength=7046;ID=ms115697_CM3.6.1_SCAFFOLD00049_noCat_CM361-B-R765-Map20;TargetDescription=CI:NA	CM361b_REPET_TEs
chr12	15689853	15691528	Identity=91.0;TargetLength=4717;ID=ms115898_CM3.6.1_SCAFFOLD00049_noCat_CM361-B-R1114-Map13;TargetDescription=CI:NA	CM361b_REPET_TEs
chr12	15769596	15777019	TargetLength=12985;ID=ms115738_CM3.6.1_SCAFFOLD00049_DTX-incomp_CM361-L-B150-Map1;TargetDescription=CI:50	CM361b_REPET_TEs
chr12	15855327	15855770	Identity=75.6;TargetLength=8135;ID=ms116231_CM3.6.1_SCAFFOLD00049_RLX-incomp_CM361-L-B756-Map1;TargetDescription=CI:57	CM361b_REPET_TEs
chr12	15954495	15955193	Identity=83.8;TargetLength=12314;ID=ms116130_CM3.6.1_SCAFFOLD00049_RLX-incomp_CM361-L-B190-Map1_reversed;TargetDescription=CI:57	CM361b_REPET_TEs
chr12	16186886	16187315	Identity=74.9;TargetLength=5067;ID=ms116599_CM3.6.1_SCAFFOLD00049_RLX-incomp_CM361-L-B1803-Map1;TargetDescription=CI:64	CM361b_REPET_TEs
chr12	16906499	16906722	Identity=78.9;TargetLength=3339;ID=ms117441_CM3.6.1_SCAFFOLD00049_RLX-comp_CM361-L-B2333-Map1;TargetDescription=CI:14	CM361b_REPET_TEs
chr12	16933320	16933980	TargetLength=12725;ID=ms117406_CM3.6.1_SCAFFOLD00049_RXX-LARD_CM361-L-B166-Map1;TargetDescription=CI:40	CM361b_REPET_TEs
chr12	17255585	17255950	Identity=74.1;TargetLength=6739;ID=ms117841_CM3.6.1_SCAFFOLD00049_RIX-incomp_CM361-L-B1196-Map1;TargetDescription=CI:18	CM361b_REPET_TEs
chr12	17429591	17429817	Identity=81.0;TargetLength=11860;ID=ms118148_CM3.6.1_SCAFFOLD00049_RIX-incomp-chim_CM361-L-B222-Map1_reversed;TargetDescription=CI:36	CM361b_REPET_TEs
chr12	17874131	17878234	TargetLength=10182;ID=ms118750_CM3.6.1_SCAFFOLD00049_DTX-incomp-chim_CM361-L-B369-Map1;TargetDescription=CI:37	CM361b_REPET_TEs
chr12	19475672	19475901	Identity=81.2;TargetLength=14430;ID=ms9645_CM3.6.1_SCAFFOLD00001_RIX-incomp_CM361-L-B62-Map1;TargetDescription=CI:18	CM361b_REPET_TEs
chr12	19507087	19507627	Identity=63.3;TargetLength=5063;ID=ms9698_CM3.6.1_SCAFFOLD00001_RIX-incomp_CM361-B-R2152-Map5;TargetDescription=CI:45	CM361b_REPET_TEs
chr12	19556901	19557160	Identity=67.7;TargetLength=14421;ID=ms9647_CM3.6.1_SCAFFOLD00001_DTX-incomp-chim_CM361-L-B63-Map1;TargetDescription=CI:50	CM361b_REPET_TEs
chr12	19681943	19682196	Identity=76.9;TargetLength=5263;ID=ms9408_CM3.6.1_SCAFFOLD00001_RLX-incomp_CM361-B-R161-Map3;TargetDescription=CI:71	CM361b_REPET_TEs
chr12	19724339	19741375	TargetLength=14395;ID=ms9355_CM3.6.1_SCAFFOLD00001_RLX-incomp_CM361-L-B64-Map1_reversed;TargetDescription=CI:64	CM361b_REPET_TEs
chr12	19771451	19771781	Identity=76.4;TargetLength=2830;ID=ms9214_CM3.6.1_SCAFFOLD00001_noCat_CM361-B-R479-Map16;TargetDescription=CI:NA	CM361b_REPET_TEs
chr12	20449194	20463918	TargetLength=11886;ID=ms8359_CM3.6.1_SCAFFOLD00001_DMX-incomp-chim_CM361-B-R348-Map20_reversed;TargetDescription=CI:37	CM361b_REPET_TEs
chr12	20997519	20997890	Identity=67.5;TargetLength=4354;ID=ms7633_CM3.6.1_SCAFFOLD00001_RXX-LARD_CM361-L-B2091-Map1;TargetDescription=CI:20	CM361b_REPET_TEs
chr12	22776335	22776633	Identity=73.1;TargetLength=1368;ID=ms5237_CM3.6.1_SCAFFOLD00001_RIX-comp_CM361-B-R930-Map5_reversed;TargetDescription=CI:45	CM361b_REPET_TEs
chr12	23068917	23069124	Identity=70.8;TargetLength=7354;ID=ms4966_CM3.6.1_SCAFFOLD00001_DTX-incomp-chim_CM361-L-B1032-Map1;TargetDescription=CI:62	CM361b_REPET_TEs
chr12	23527752	23529962	TargetLength=3633;ID=ms4394_CM3.6.1_SCAFFOLD00001_RIX-incomp_CM361-B-R208-Map15_reversed;TargetDescription=CI:45	CM361b_REPET_TEs
chr12	23529963	23530166	Identity=71.8;TargetLength=14131;ID=ms4363_CM3.6.1_SCAFFOLD00001_RXX-LARD-chim_CM361-L-B78-Map1;TargetDescription=CI:40	CM361b_REPET_TEs
chr12	23530176	23530398	Identity=72.4;TargetLength=7278;ID=ms4181_CM3.6.1_SCAFFOLD00001_RLX-incomp_CM361-L-B1068-Map1_reversed;TargetDescription=CI:57	CM361b_REPET_TEs
chr12	24006887	24007210	Identity=75.3;TargetLength=12628;ID=ms3517_CM3.6.1_SCAFFOLD00001_RXX-LARD-chim_CM361-L-B171-Map1_reversed;TargetDescription=CI:40	CM361b_REPET_TEs
chr10	18401	18500	NA	intergenic
chr10	813501	813600	NA	intergenic
chr10	1621701	1621800	NA	intergenic
chr10	1718001	1718100	NA	intergenic
chr10	1718101	1718200	NA	intergenic
chr10	1996501	1996600	NA	intergenic
chr10	2936901	2937000	NA	intergenic
chr10	3106301	3106400	NA	intergenic
chr10	3816801	3816900	NA	intergenic
chr10	4311301	4311400	NA	intergenic
chr10	4316601	4316700	NA	intergenic
chr10	4354501	4354600	NA	intergenic
chr10	4456001	4456100	NA	intergenic
chr10	4597401	4597500	NA	intergenic
chr10	5469201	5469300	NA	intergenic
chr10	5469301	5469400	NA	intergenic
chr10	6209101	6209200	NA	intergenic
chr10	6633101	6633200	NA	intergenic
chr10	7150201	7150300	NA	intergenic
chr10	7270001	7270100	NA	intergenic
chr10	7900601	7900700	NA	intergenic
chr10	7950001	7950100	NA	intergenic
chr10	8070801	8070900	NA	intergenic
chr10	8085801	8085900	NA	intergenic
chr10	8105801	8105900	NA	intergenic
chr10	8124701	8124800	NA	intergenic
chr10	8139801	8139900	NA	intergenic
chr10	8661601	8661700	NA	intergenic
chr10	9257701	9257800	NA	intergenic
chr10	9434301	9434400	NA	intergenic
chr10	9660801	9660900	NA	intergenic
chr10	9793401	9793500	NA	intergenic
chr10	9793501	9793600	NA	intergenic
chr10	9876501	9876600	NA	intergenic
chr10	9948501	9948600	NA	intergenic
chr10	10492301	10492400	NA	intergenic
chr10	10746901	10747000	NA	intergenic
chr10	10749401	10749500	NA	intergenic
chr10	10749501	10749600	NA	intergenic
chr10	10941701	10941800	NA	intergenic
chr10	12241101	12241200	NA	intergenic
chr10	12241501	12241600	NA	intergenic
chr10	12241601	12241700	NA	intergenic
chr10	12603801	12603900	NA	intergenic
chr10	12714101	12714200	NA	intergenic
chr10	12714301	12714400	NA	intergenic
chr10	12978301	12978400	NA	intergenic
chr10	13206401	13206500	NA	intergenic
chr10	13766601	13766700	NA	intergenic
chr10	13903301	13903400	NA	intergenic
chr10	13989201	13989300	NA	intergenic
chr10	14475101	14475200	NA	intergenic
chr10	14836501	14836600	NA	intergenic
chr10	15077101	15077200	NA	intergenic
chr10	15324701	15324800	NA	intergenic
chr10	15324801	15324900	NA	intergenic
chr10	15757701	15757800	NA	intergenic
chr10	15769701	15769800	NA	intergenic
chr10	15783201	15783300	NA	intergenic
chr10	16063301	16063400	NA	intergenic
chr10	16076801	16076900	NA	intergenic
chr10	16162301	16162400	NA	intergenic
chr10	16215601	16215700	NA	intergenic
chr10	16340701	16340800	NA	intergenic
chr10	16535901	16536000	NA	intergenic
chr10	16711801	16711900	NA	intergenic
chr10	16711901	16712000	NA	intergenic
chr10	16712001	16712100	NA	intergenic
chr10	16899901	16900000	NA	intergenic
chr10	16900101	16900200	NA	intergenic
chr10	16900201	16900300	NA	intergenic
chr10	16900601	16900700	NA	intergenic
chr10	17694601	17694700	NA	intergenic
chr10	17695201	17695300	NA	intergenic
chr10	18024801	18024900	NA	intergenic
chr10	18071801	18071900	NA	intergenic
chr10	18071901	18072000	NA	intergenic
chr10	18072001	18072100	NA	intergenic
chr10	18074701	18074800	NA	intergenic
chr10	18074801	18074900	NA	intergenic
chr10	18114001	18114100	NA	intergenic
chr10	18294201	18294300	NA	intergenic
chr10	18294301	18294400	NA	intergenic
chr10	18340301	18340400	NA	intergenic
chr10	18376301	18376400	NA	intergenic
chr10	18710001	18710100	NA	intergenic
chr10	18763301	18763400	NA	intergenic
chr10	18940001	18940100	NA	intergenic
chr10	18979801	18979900	NA	intergenic
chr10	18991501	18991600	NA	intergenic
chr10	18991601	18991700	NA	intergenic
chr10	18991701	18991800	NA	intergenic
chr10	18991901	18992000	NA	intergenic
chr10	18992201	18992300	NA	intergenic
chr10	19050301	19050400	NA	intergenic
chr10	19135701	19135800	NA	intergenic
chr10	19303901	19304000	NA	intergenic
chr10	19763801	19763900	NA	intergenic
chr10	19898501	19898600	NA	intergenic
chr10	20096001	20096100	NA	intergenic
chr10	20096201	20096300	NA	intergenic
chr10	20096501	20096600	NA	intergenic
chr10	20261801	20261900	NA	intergenic
chr10	20529901	20530000	NA	intergenic
chr10	20660101	20660200	NA	intergenic
chr10	20660201	20660300	NA	intergenic
chr10	20660301	20660400	NA	intergenic
chr10	21007401	21007500	NA	intergenic
chr10	21095701	21095800	NA	intergenic
chr10	21257501	21257600	NA	intergenic
chr10	21680001	21680100	NA	intergenic
chr10	21680601	21680700	NA	intergenic
chr10	22154401	22154500	NA	intergenic
chr10	22191001	22191100	NA	intergenic
chr10	23386101	23386200	NA	intergenic
chr10	23386201	23386300	NA	intergenic
chr10	23655901	23656000	NA	intergenic
chr10	23656001	23656100	NA	intergenic
chr10	24223901	24224000	NA	intergenic
chr10	24224001	24224100	NA	intergenic
chr10	24224101	24224200	NA	intergenic
chr10	24229401	24229500	NA	intergenic
chr10	24229501	24229600	NA	intergenic
chr10	24229801	24229900	NA	intergenic
chr10	24229901	24230000	NA	intergenic
chr10	24230001	24230100	NA	intergenic
chr10	24230101	24230200	NA	intergenic
chr10	24230201	24230300	NA	intergenic
chr10	24230301	24230400	NA	intergenic
chr10	24230401	24230500	NA	intergenic
chr10	24662401	24662500	NA	intergenic
chr10	24676301	24676400	NA	intergenic
chr10	25193001	25193100	NA	intergenic
chr10	25312101	25312200	NA	intergenic
chr10	25313701	25313800	NA	intergenic
chr10	25421601	25421700	NA	intergenic
chr10	25454401	25454500	NA	intergenic
chr10	25555001	25555100	NA	intergenic
chr10	25669701	25669800	NA	intergenic
chr10	25672901	25673000	NA	intergenic
chr10	25673001	25673100	NA	intergenic
chr10	25691001	25691100	NA	intergenic
chr10	25691101	25691200	NA	intergenic
chr10	26326301	26326400	NA	intergenic
chr10	26326401	26326500	NA	intergenic
chr10	26329001	26329100	NA	intergenic
chr10	26329501	26329600	NA	intergenic
chr10	26590401	26590500	NA	intergenic
chr10	26614401	26614500	NA	intergenic
chr10	26614501	26614600	NA	intergenic
chr11	395701	395800	NA	intergenic
chr11	1232601	1232700	NA	intergenic
chr11	1633501	1633600	NA	intergenic
chr11	2244301	2244400	NA	intergenic
chr11	2706701	2706800	NA	intergenic
chr11	2706801	2706900	NA	intergenic
chr11	2978801	2978900	NA	intergenic
chr11	3164701	3164800	NA	intergenic
chr11	3290701	3290800	NA	intergenic
chr11	3324401	3324500	NA	intergenic
chr11	3383601	3383700	NA	intergenic
chr11	3589301	3589400	NA	intergenic
chr11	3814401	3814500	NA	intergenic
chr11	4054201	4054300	NA	intergenic
chr11	4070201	4070300	NA	intergenic
chr11	4103201	4103300	NA	intergenic
chr11	4333401	4333500	NA	intergenic
chr11	4388501	4388600	NA	intergenic
chr11	4920601	4920700	NA	intergenic
chr11	4922601	4922700	NA	intergenic
chr11	4975301	4975400	NA	intergenic
chr11	4975401	4975500	NA	intergenic
chr11	5187801	5187900	NA	intergenic
chr11	5593001	5593100	NA	intergenic
chr11	5657401	5657500	NA	intergenic
chr11	6007001	6007100	NA	intergenic
chr11	6007101	6007200	NA	intergenic
chr11	6207901	6208000	NA	intergenic
chr11	6208001	6208100	NA	intergenic
chr11	6691901	6692000	NA	intergenic
chr11	6715901	6716000	NA	intergenic
chr11	6716001	6716100	NA	intergenic
chr11	6723001	6723100	NA	intergenic
chr11	6907601	6907700	NA	intergenic
chr11	7196701	7196800	NA	intergenic
chr11	7278101	7278200	NA	intergenic
chr11	7278201	7278300	NA	intergenic
chr11	7708401	7708500	NA	intergenic
chr11	7708601	7708700	NA	intergenic
chr11	7710701	7710800	NA	intergenic
chr11	7711601	7711700	NA	intergenic
chr11	7711701	7711800	NA	intergenic
chr11	7711801	7711900	NA	intergenic
chr11	7969001	7969100	NA	intergenic
chr11	8253301	8253400	NA	intergenic
chr11	8253401	8253500	NA	intergenic
chr11	8396901	8397000	NA	intergenic
chr11	8398301	8398400	NA	intergenic
chr11	8406501	8406600	NA	intergenic
chr11	8406601	8406700	NA	intergenic
chr11	8701701	8701800	NA	intergenic
chr11	8704701	8704800	NA	intergenic
chr11	8704901	8705000	NA	intergenic
chr11	8705001	8705100	NA	intergenic
chr11	8846001	8846100	NA	intergenic
chr11	9034801	9034900	NA	intergenic
chr11	9417101	9417200	NA	intergenic
chr11	9450501	9450600	NA	intergenic
chr11	9450601	9450700	NA	intergenic
chr11	9498101	9498200	NA	intergenic
chr11	9686701	9686800	NA	intergenic
chr11	9759501	9759600	NA	intergenic
chr11	9759701	9759800	NA	intergenic
chr11	9927401	9927500	NA	intergenic
chr11	9927501	9927600	NA	intergenic
chr11	10571001	10571100	NA	intergenic
chr11	10801701	10801800	NA	intergenic
chr11	10935801	10935900	NA	intergenic
chr11	10935901	10936000	NA	intergenic
chr11	10936001	10936100	NA	intergenic
chr11	11104601	11104700	NA	intergenic
chr11	11142401	11142500	NA	intergenic
chr11	11338301	11338400	NA	intergenic
chr11	11494701	11494800	NA	intergenic
chr11	11855301	11855400	NA	intergenic
chr11	12020601	12020700	NA	intergenic
chr11	12020801	12020900	NA	intergenic
chr11	12483301	12483400	NA	intergenic
chr11	12566101	12566200	NA	intergenic
chr11	12724501	12724600	NA	intergenic
chr11	12724601	12724700	NA	intergenic
chr11	13359401	13359500	NA	intergenic
chr11	13359501	13359600	NA	intergenic
chr11	13384301	13384400	NA	intergenic
chr11	13409501	13409600	NA	intergenic
chr11	13963601	13963700	NA	intergenic
chr11	14955101	14955200	NA	intergenic
chr11	15103301	15103400	NA	intergenic
chr11	15130401	15130500	NA	intergenic
chr11	15130801	15130900	NA	intergenic
chr11	15249501	15249600	NA	intergenic
chr11	15249801	15249900	NA	intergenic
chr11	15634701	15634800	NA	intergenic
chr11	15862001	15862100	NA	intergenic
chr11	15882901	15883000	NA	intergenic
chr11	15884101	15884200	NA	intergenic
chr11	15885101	15885200	NA	intergenic
chr11	16641401	16641500	NA	intergenic
chr11	16641501	16641600	NA	intergenic
chr11	17057901	17058000	NA	intergenic
chr11	17097801	17097900	NA	intergenic
chr11	17098001	17098100	NA	intergenic
chr11	17399001	17399100	NA	intergenic
chr11	17399201	17399300	NA	intergenic
chr11	17399301	17399400	NA	intergenic
chr11	17896901	17897000	NA	intergenic
chr11	17955301	17955400	NA	intergenic
chr11	17973101	17973200	NA	intergenic
chr11	17973201	17973300	NA	intergenic
chr11	18101601	18101700	NA	intergenic
chr11	18101701	18101800	NA	intergenic
chr11	18103601	18103700	NA	intergenic
chr11	18169901	18170000	NA	intergenic
chr11	18476301	18476400	NA	intergenic
chr11	18476401	18476500	NA	intergenic
chr11	18567001	18567100	NA	intergenic
chr11	18741101	18741200	NA	intergenic
chr11	18741301	18741400	NA	intergenic
chr11	18861401	18861500	NA	intergenic
chr11	18903901	18904000	NA	intergenic
chr11	18905601	18905700	NA	intergenic
chr11	18905701	18905800	NA	intergenic
chr11	18925901	18926000	NA	intergenic
chr11	19054301	19054400	NA	intergenic
chr11	19098601	19098700	NA	intergenic
chr11	19099101	19099200	NA	intergenic
chr11	19189801	19189900	NA	intergenic
chr11	19220401	19220500	NA	intergenic
chr11	19234101	19234200	NA	intergenic
chr11	19255701	19255800	NA	intergenic
chr11	19543001	19543100	NA	intergenic
chr11	19969501	19969600	NA	intergenic
chr11	20081001	20081100	NA	intergenic
chr11	20081201	20081300	NA	intergenic
chr11	20119801	20119900	NA	intergenic
chr11	20227201	20227300	NA	intergenic
chr11	20362101	20362200	NA	intergenic
chr11	20908401	20908500	NA	intergenic
chr11	21992901	21993000	NA	intergenic
chr11	21993001	21993100	NA	intergenic
chr11	21993201	21993300	NA	intergenic
chr11	22050801	22050900	NA	intergenic
chr11	22492501	22492600	NA	intergenic
chr11	22790701	22790800	NA	intergenic
chr11	22948501	22948600	NA	intergenic
chr11	22948601	22948700	NA	intergenic
chr11	22948701	22948800	NA	intergenic
chr11	23002001	23002100	NA	intergenic
chr11	23003401	23003500	NA	intergenic
chr11	23227601	23227700	NA	intergenic
chr11	23267601	23267700	NA	intergenic
chr11	23267701	23267800	NA	intergenic
chr11	23267901	23268000	NA	intergenic
chr11	23502301	23502400	NA	intergenic
chr11	23716501	23716600	NA	intergenic
chr11	23791801	23791900	NA	intergenic
chr11	23791901	23792000	NA	intergenic
chr11	23792001	23792100	NA	intergenic
chr11	23792101	23792200	NA	intergenic
chr11	23792301	23792400	NA	intergenic
chr11	24025401	24025500	NA	intergenic
chr11	24028001	24028100	NA	intergenic
chr11	24064001	24064100	NA	intergenic
chr11	24719401	24719500	NA	intergenic
chr11	24828601	24828700	NA	intergenic
chr11	25256901	25257000	NA	intergenic
chr11	25258701	25258800	NA	intergenic
chr11	25258801	25258900	NA	intergenic
chr11	25259001	25259100	NA	intergenic
chr11	25284701	25284800	NA	intergenic
chr11	25284901	25285000	NA	intergenic
chr11	25285301	25285400	NA	intergenic
chr11	25346501	25346600	NA	intergenic
chr11	25566901	25567000	NA	intergenic
chr11	25748701	25748800	NA	intergenic
chr11	25904001	25904100	NA	intergenic
chr11	27292001	27292100	NA	intergenic
chr11	27561301	27561400	NA	intergenic
chr11	27859301	27859400	NA	intergenic
chr11	29182501	29182600	NA	intergenic
chr11	29223601	29223700	NA	intergenic
chr11	29223801	29223900	NA	intergenic
chr11	29835001	29835100	NA	intergenic
chr11	30148101	30148200	NA	intergenic
chr11	30179701	30179800	NA	intergenic
chr11	30179801	30179900	NA	intergenic
chr11	30895001	30895100	NA	intergenic
chr11	30895101	30895200	NA	intergenic
chr11	31027901	31028000	NA	intergenic
chr11	31325901	31326000	NA	intergenic
chr11	32003901	32004000	NA	intergenic
chr11	32073001	32073100	NA	intergenic
chr11	32200401	32200500	NA	intergenic
chr11	32223301	32223400	NA	intergenic
chr11	32290701	32290800	NA	intergenic
chr11	32892601	32892700	NA	intergenic
chr11	33603401	33603500	NA	intergenic
chr11	33643901	33644000	NA	intergenic
chr11	33804901	33805000	NA	intergenic
chr11	34386201	34386300	NA	intergenic
chr11	34386301	34386400	NA	intergenic
chr11	34390801	34390900	NA	intergenic
chr12	51301	51400	NA	intergenic
chr12	153701	153800	NA	intergenic
chr12	153801	153900	NA	intergenic
chr12	741801	741900	NA	intergenic
chr12	1574101	1574200	NA	intergenic
chr12	1878201	1878300	NA	intergenic
chr12	1996901	1997000	NA	intergenic
chr12	2185101	2185200	NA	intergenic
chr12	2185201	2185300	NA	intergenic
chr12	2517301	2517400	NA	intergenic
chr12	2723001	2723100	NA	intergenic
chr12	2807401	2807500	NA	intergenic
chr12	2820001	2820100	NA	intergenic
chr12	3024201	3024300	NA	intergenic
chr12	3045301	3045400	NA	intergenic
chr12	3245401	3245500	NA	intergenic
chr12	3415501	3415600	NA	intergenic
chr12	3415601	3415700	NA	intergenic
chr12	3674501	3674600	NA	intergenic
chr12	3761401	3761500	NA	intergenic
chr12	3818301	3818400	NA	intergenic
chr12	3950101	3950200	NA	intergenic
chr12	4683601	4683700	NA	intergenic
chr12	4684601	4684700	NA	intergenic
chr12	5056601	5056700	NA	intergenic
chr12	5090301	5090400	NA	intergenic
chr12	5311301	5311400	NA	intergenic
chr12	5311401	5311500	NA	intergenic
chr12	5377101	5377200	NA	intergenic
chr12	5411601	5411700	NA	intergenic
chr12	5544801	5544900	NA	intergenic
chr12	5832301	5832400	NA	intergenic
chr12	5832401	5832500	NA	intergenic
chr12	5968801	5968900	NA	intergenic
chr12	6014101	6014200	NA	intergenic
chr12	6044201	6044300	NA	intergenic
chr12	6085901	6086000	NA	intergenic
chr12	6111801	6111900	NA	intergenic
chr12	6590701	6590800	NA	intergenic
chr12	7010101	7010200	NA	intergenic
chr12	7010201	7010300	NA	intergenic
chr12	7299101	7299200	NA	intergenic
chr12	7390001	7390100	NA	intergenic
chr12	7644601	7644700	NA	intergenic
chr12	7644701	7644800	NA	intergenic
chr12	7644801	7644900	NA	intergenic
chr12	7644901	7645000	NA	intergenic
chr12	7645201	7645300	NA	intergenic
chr12	8137001	8137100	NA	intergenic
chr12	8137101	8137200	NA	intergenic
chr12	8251301	8251400	NA	intergenic
chr12	8445201	8445300	NA	intergenic
chr12	8590501	8590600	NA	intergenic
chr12	8615201	8615300	NA	intergenic
chr12	8615301	8615400	NA	intergenic
chr12	9170101	9170200	NA	intergenic
chr12	9354601	9354700	NA	intergenic
chr12	9354801	9354900	NA	intergenic
chr12	9836701	9836800	NA	intergenic
chr12	9837101	9837200	NA	intergenic
chr12	9837201	9837300	NA	intergenic
chr12	9837301	9837400	NA	intergenic
chr12	9837401	9837500	NA	intergenic
chr12	10047601	10047700	NA	intergenic
chr12	10058101	10058200	NA	intergenic
chr12	10195501	10195600	NA	intergenic
chr12	10203001	10203100	NA	intergenic
chr12	10570301	10570400	NA	intergenic
chr12	10575301	10575400	NA	intergenic
chr12	10575401	10575500	NA	intergenic
chr12	10575501	10575600	NA	intergenic
chr12	10775301	10775400	NA	intergenic
chr12	10775401	10775500	NA	intergenic
chr12	11087901	11088000	NA	intergenic
chr12	11090501	11090600	NA	intergenic
chr12	11197601	11197700	NA	intergenic
chr12	11208801	11208900	NA	intergenic
chr12	11352401	11352500	NA	intergenic
chr12	11352501	11352600	NA	intergenic
chr12	11613001	11613100	NA	intergenic
chr12	11712301	11712400	NA	intergenic
chr12	11994601	11994700	NA	intergenic
chr12	12185701	12185800	NA	intergenic
chr12	12233301	12233400	NA	intergenic
chr12	12259501	12259600	NA	intergenic
chr12	12849601	12849700	NA	intergenic
chr12	12969101	12969200	NA	intergenic
chr12	13092101	13092200	NA	intergenic
chr12	13092201	13092300	NA	intergenic
chr12	13111501	13111600	NA	intergenic
chr12	13381001	13381100	NA	intergenic
chr12	13382601	13382700	NA	intergenic
chr12	13382701	13382800	NA	intergenic
chr12	13394601	13394700	NA	intergenic
chr12	13415101	13415200	NA	intergenic
chr12	13434301	13434400	NA	intergenic
chr12	14053901	14054000	NA	intergenic
chr12	14054001	14054100	NA	intergenic
chr12	14054101	14054200	NA	intergenic
chr12	14054201	14054300	NA	intergenic
chr12	14088301	14088400	NA	intergenic
chr12	14088601	14088700	NA	intergenic
chr12	14088701	14088800	NA	intergenic
chr12	14089001	14089100	NA	intergenic
chr12	14314101	14314200	NA	intergenic
chr12	14314201	14314300	NA	intergenic
chr12	14315601	14315700	NA	intergenic
chr12	14316901	14317000	NA	intergenic
chr12	14317001	14317100	NA	intergenic
chr12	14332001	14332100	NA	intergenic
chr12	14332101	14332200	NA	intergenic
chr12	14332201	14332300	NA	intergenic
chr12	14470801	14470900	NA	intergenic
chr12	14545401	14545500	NA	intergenic
chr12	14545601	14545700	NA	intergenic
chr12	14658801	14658900	NA	intergenic
chr12	14658901	14659000	NA	intergenic
chr12	14839501	14839600	NA	intergenic
chr12	15321001	15321100	NA	intergenic
chr12	15321101	15321200	NA	intergenic
chr12	15430601	15430700	NA	intergenic
chr12	15601101	15601200	NA	intergenic
chr12	15686801	15686900	NA	intergenic
chr12	15687101	15687200	NA	intergenic
chr12	16109901	16110000	NA	intergenic
chr12	16110001	16110100	NA	intergenic
chr12	16110601	16110700	NA	intergenic
chr12	16127101	16127200	NA	intergenic
chr12	16215401	16215500	NA	intergenic
chr12	16215501	16215600	NA	intergenic
chr12	16244901	16245000	NA	intergenic
chr12	16246501	16246600	NA	intergenic
chr12	16555001	16555100	NA	intergenic
chr12	16731101	16731200	NA	intergenic
chr12	17256001	17256100	NA	intergenic
chr12	17307501	17307600	NA	intergenic
chr12	17409501	17409600	NA	intergenic
chr12	17659501	17659600	NA	intergenic
chr12	17726801	17726900	NA	intergenic
chr12	17765401	17765500	NA	intergenic
chr12	17944701	17944800	NA	intergenic
chr12	17944801	17944900	NA	intergenic
chr12	17944901	17945000	NA	intergenic
chr12	17945701	17945800	NA	intergenic
chr12	17948001	17948100	NA	intergenic
chr12	17948401	17948500	NA	intergenic
chr12	17948501	17948600	NA	intergenic
chr12	17948601	17948700	NA	intergenic
chr12	18060701	18060800	NA	intergenic
chr12	19225201	19225300	NA	intergenic
chr12	19543701	19543800	NA	intergenic
chr12	19543801	19543900	NA	intergenic
chr12	19669601	19669700	NA	intergenic
chr12	19715201	19715300	NA	intergenic
chr12	20466901	20467000	NA	intergenic
chr12	20927401	20927500	NA	intergenic
chr12	20927901	20928000	NA	intergenic
chr12	20928001	20928100	NA	intergenic
chr12	21091801	21091900	NA	intergenic
chr12	21181401	21181500	NA	intergenic
chr12	21181501	21181600	NA	intergenic
chr12	21471001	21471100	NA	intergenic
chr12	21838201	21838300	NA	intergenic
chr12	21875801	21875900	NA	intergenic
chr12	22358401	22358500	NA	intergenic
chr12	22378701	22378800	NA	intergenic
chr12	22542701	22542800	NA	intergenic
chr12	22542801	22542900	NA	intergenic
chr12	22609201	22609300	NA	intergenic
chr12	22658601	22658700	NA	intergenic
chr12	22897401	22897500	NA	intergenic
chr12	22897501	22897600	NA	intergenic
chr12	23009601	23009700	NA	intergenic
chr12	23068701	23068800	NA	intergenic
chr12	23068801	23068900	NA	intergenic
chr12	23500501	23500600	NA	intergenic
chr12	23541201	23541300	NA	intergenic
chr12	23541301	23541400	NA	intergenic
chr12	24007301	24007400	NA	intergenic
chr12	24049301	24049400	NA	intergenic
chr12	24529901	24530000	NA	intergenic
chr12	24920201	24920300	NA	intergenic
chr12	25355301	25355400	NA	intergenic
chr12	25753401	25753500	NA	intergenic
chr12	26437401	26437500	NA	intergenic
chr00	397101	397200	NA	intergenic
chr00	397201	397300	NA	intergenic
chr00	680001	680100	NA	intergenic
chr00	680101	680200	NA	intergenic
chr00	983901	984000	NA	intergenic
chr00	996501	996600	NA	intergenic
chr00	1183101	1183200	NA	intergenic
chr00	1183301	1183400	NA	intergenic
chr00	1486701	1486800	NA	intergenic
chr00	1487601	1487700	NA	intergenic
chr00	1488801	1488900	NA	intergenic
chr00	1489201	1489300	NA	intergenic
chr00	1489301	1489400	NA	intergenic
chr00	1779501	1779600	NA	intergenic
chr00	1955601	1955700	NA	intergenic
chr00	1986701	1986800	NA	intergenic
chr00	2046001	2046100	NA	intergenic
chr00	2236301	2236400	NA	intergenic
chr00	2236501	2236600	NA	intergenic
chr00	2578001	2578100	NA	intergenic
chr00	2620601	2620700	NA	intergenic
chr00	2620801	2620900	NA	intergenic
chr00	2836601	2836700	NA	intergenic
chr00	2964601	2964700	NA	intergenic
chr00	2964801	2964900	NA	intergenic
chr00	2965001	2965100	NA	intergenic
chr00	2965201	2965300	NA	intergenic
chr00	2965301	2965400	NA	intergenic
chr00	3006601	3006700	NA	intergenic
chr00	3023301	3023400	NA	intergenic
chr00	3023401	3023500	NA	intergenic
chr00	3023901	3024000	NA	intergenic
chr00	3034701	3034800	NA	intergenic
chr00	3036101	3036200	NA	intergenic
chr00	3039601	3039700	NA	intergenic
chr00	3088101	3088200	NA	intergenic
chr00	3088201	3088300	NA	intergenic
chr00	3488301	3488400	NA	intergenic
chr00	3492301	3492400	NA	intergenic
chr00	3492401	3492500	NA	intergenic
chr00	3492501	3492600	NA	intergenic
chr00	3492601	3492700	NA	intergenic
chr00	3592101	3592200	NA	intergenic
chr00	3592201	3592300	NA	intergenic
chr00	3629701	3629800	NA	intergenic
chr00	3729501	3729600	NA	intergenic
chr00	3893301	3893400	NA	intergenic
chr00	3980501	3980600	NA	intergenic
chr00	3980601	3980700	NA	intergenic
chr00	4084201	4084300	NA	intergenic
chr00	4209301	4209400	NA	intergenic
chr00	4209401	4209500	NA	intergenic
chr00	4275401	4275500	NA	intergenic
chr00	4432401	4432500	NA	intergenic
chr00	4932901	4933000	NA	intergenic
chr00	4939001	4939100	NA	intergenic
chr00	5256801	5256900	NA	intergenic
chr00	5558601	5558700	NA	intergenic
chr00	5558701	5558800	NA	intergenic
chr00	5637801	5637900	NA	intergenic
chr00	6179701	6179800	NA	intergenic
chr00	6194801	6194900	NA	intergenic
chr00	6313401	6313500	NA	intergenic
chr00	6337601	6337700	NA	intergenic
chr00	6888101	6888200	NA	intergenic
chr00	6888201	6888300	NA	intergenic
chr00	6888801	6888900	NA	intergenic
chr00	6889501	6889600	NA	intergenic
chr00	7160201	7160300	NA	intergenic
chr00	7160401	7160500	NA	intergenic
chr00	7160501	7160600	NA	intergenic
chr00	7348401	7348500	NA	intergenic
chr00	7663201	7663300	NA	intergenic
chr00	7663401	7663500	NA	intergenic
chr00	7920901	7921000	NA	intergenic
chr00	8043201	8043300	NA	intergenic
chr00	8050801	8050900	NA	intergenic
chr00	8147901	8148000	NA	intergenic
chr00	8148001	8148100	NA	intergenic
chr00	8148101	8148200	NA	intergenic
chr00	8353301	8353400	NA	intergenic
chr00	8613801	8613900	NA	intergenic
chr00	8613901	8614000	NA	intergenic
chr00	8614001	8614100	NA	intergenic
chr00	8614101	8614200	NA	intergenic
chr00	9432601	9432700	NA	intergenic
chr00	9435801	9435900	NA	intergenic
chr00	9480101	9480200	NA	intergenic
chr00	9537901	9538000	NA	intergenic
chr00	9674001	9674100	NA	intergenic
chr00	9674201	9674300	NA	intergenic
chr00	9674401	9674500	NA	intergenic
chr00	9674501	9674600	NA	intergenic
chr00	9674701	9674800	NA	intergenic
chr00	9842701	9842800	NA	intergenic
chr00	10035301	10035400	NA	intergenic
chr00	10035401	10035500	NA	intergenic
chr00	10132501	10132600	NA	intergenic
chr00	10132701	10132800	NA	intergenic
chr00	10257801	10257900	NA	intergenic
chr00	10657401	10657500	NA	intergenic
chr00	10723201	10723300	NA	intergenic
chr00	11304301	11304400	NA	intergenic
chr00	11913101	11913200	NA	intergenic
chr00	11913201	11913300	NA	intergenic
chr00	12161601	12161700	NA	intergenic
chr00	12161701	12161800	NA	intergenic
chr00	12161801	12161900	NA	intergenic
chr00	12162001	12162100	NA	intergenic
chr00	12426801	12426900	NA	intergenic
chr00	12428101	12428200	NA	intergenic
chr00	13075401	13075500	NA	intergenic
chr00	13162801	13162900	NA	intergenic
chr00	13508101	13508200	NA	intergenic
chr00	14231901	14232000	NA	intergenic
chr00	14265701	14265800	NA	intergenic
chr00	14265901	14266000	NA	intergenic
chr00	14481701	14481800	NA	intergenic
chr00	14633501	14633600	NA	intergenic
chr00	14707701	14707800	NA	intergenic
chr00	14707801	14707900	NA	intergenic
chr00	14707901	14708000	NA	intergenic
chr00	14775701	14775800	NA	intergenic
chr00	14965001	14965100	NA	intergenic
chr00	14982501	14982600	NA	intergenic
chr00	16751801	16751900	NA	intergenic
chr00	16817901	16818000	NA	intergenic
chr00	16818001	16818100	NA	intergenic
chr00	16818301	16818400	NA	intergenic
chr00	16818501	16818600	NA	intergenic
chr00	17020701	17020800	NA	intergenic
chr00	17020901	17021000	NA	intergenic
chr00	17120501	17120600	NA	intergenic
chr00	17712501	17712600	NA	intergenic
chr00	18814201	18814300	NA	intergenic
chr00	19125201	19125300	NA	intergenic
chr00	19926801	19926900	NA	intergenic
chr00	20231301	20231400	NA	intergenic
chr00	20698401	20698500	NA	intergenic
chr00	20698501	20698600	NA	intergenic
chr00	21329001	21329100	NA	intergenic
chr00	21503301	21503400	NA	intergenic
chr00	21886201	21886300	NA	intergenic
chr00	22116501	22116600	NA	intergenic
chr00	22122001	22122100	NA	intergenic
chr00	22246301	22246400	NA	intergenic
chr00	22246501	22246600	NA	intergenic
chr00	26312101	26312200	NA	intergenic
chr00	27407501	27407600	NA	intergenic
chr00	29224101	29224200	NA	intergenic
chr00	29224201	29224300	NA	intergenic
chr00	29224301	29224400	NA	intergenic
chr00	29764401	29764500	NA	intergenic
chr00	30159301	30159400	NA	intergenic
chr00	32078901	32079000	NA	intergenic
chr00	35130901	35131000	NA	intergenic
chr00	36169101	36169200	NA	intergenic
chr01	290001	290100	NA	intergenic
chr01	429101	429200	NA	intergenic
chr01	1346501	1346600	NA	intergenic
chr01	1503601	1503700	NA	intergenic
chr01	1907001	1907100	NA	intergenic
chr01	1907101	1907200	NA	intergenic
chr01	2548701	2548800	NA	intergenic
chr01	2548801	2548900	NA	intergenic
chr01	3277701	3277800	NA	intergenic
chr01	3652001	3652100	NA	intergenic
chr01	3652201	3652300	NA	intergenic
chr01	4165301	4165400	NA	intergenic
chr01	4165401	4165500	NA	intergenic
chr01	4165701	4165800	NA	intergenic
chr01	4165801	4165900	NA	intergenic
chr01	4383401	4383500	NA	intergenic
chr01	4446901	4447000	NA	intergenic
chr01	4451701	4451800	NA	intergenic
chr01	4717601	4717700	NA	intergenic
chr01	5032601	5032700	NA	intergenic
chr01	5280401	5280500	NA	intergenic
chr01	5289301	5289400	NA	intergenic
chr01	5289901	5290000	NA	intergenic
chr01	5497601	5497700	NA	intergenic
chr01	5554201	5554300	NA	intergenic
chr01	5584801	5584900	NA	intergenic
chr01	5620201	5620300	NA	intergenic
chr01	5910801	5910900	NA	intergenic
chr01	6389401	6389500	NA	intergenic
chr01	6389501	6389600	NA	intergenic
chr01	6404901	6405000	NA	intergenic
chr01	6405001	6405100	NA	intergenic
chr01	6405101	6405200	NA	intergenic
chr01	6405201	6405300	NA	intergenic
chr01	6406501	6406600	NA	intergenic
chr01	6475701	6475800	NA	intergenic
chr01	6529701	6529800	NA	intergenic
chr01	6681101	6681200	NA	intergenic
chr01	6681201	6681300	NA	intergenic
chr01	6681301	6681400	NA	intergenic
chr01	6681401	6681500	NA	intergenic
chr01	6683801	6683900	NA	intergenic
chr01	7237201	7237300	NA	intergenic
chr01	7326701	7326800	NA	intergenic
chr01	7486701	7486800	NA	intergenic
chr01	7486801	7486900	NA	intergenic
chr01	7486901	7487000	NA	intergenic
chr01	7487101	7487200	NA	intergenic
chr01	7487201	7487300	NA	intergenic
chr01	7490001	7490100	NA	intergenic
chr01	7511201	7511300	NA	intergenic
chr01	7517601	7517700	NA	intergenic
chr01	7698501	7698600	NA	intergenic
chr01	7698701	7698800	NA	intergenic
chr01	7724001	7724100	NA	intergenic
chr01	7758901	7759000	NA	intergenic
chr01	7761001	7761100	NA	intergenic
chr01	7761101	7761200	NA	intergenic
chr01	7761401	7761500	NA	intergenic
chr01	7761601	7761700	NA	intergenic
chr01	7801401	7801500	NA	intergenic
chr01	7868901	7869000	NA	intergenic
chr01	7884901	7885000	NA	intergenic
chr01	7885001	7885100	NA	intergenic
chr01	7892001	7892100	NA	intergenic
chr01	7906601	7906700	NA	intergenic
chr01	8045701	8045800	NA	intergenic
chr01	8103501	8103600	NA	intergenic
chr01	8315801	8315900	NA	intergenic
chr01	8475101	8475200	NA	intergenic
chr01	8475201	8475300	NA	intergenic
chr01	8475301	8475400	NA	intergenic
chr01	8475401	8475500	NA	intergenic
chr01	8991201	8991300	NA	intergenic
chr01	9301101	9301200	NA	intergenic
chr01	9559801	9559900	NA	intergenic
chr01	9737901	9738000	NA	intergenic
chr01	9767801	9767900	NA	intergenic
chr01	9767901	9768000	NA	intergenic
chr01	9770001	9770100	NA	intergenic
chr01	9941601	9941700	NA	intergenic
chr01	9963801	9963900	NA	intergenic
chr01	10097901	10098000	NA	intergenic
chr01	10305701	10305800	NA	intergenic
chr01	10383801	10383900	NA	intergenic
chr01	10383901	10384000	NA	intergenic
chr01	10400801	10400900	NA	intergenic
chr01	10546901	10547000	NA	intergenic
chr01	10834401	10834500	NA	intergenic
chr01	11086901	11087000	NA	intergenic
chr01	11132201	11132300	NA	intergenic
chr01	11133001	11133100	NA	intergenic
chr01	11133601	11133700	NA	intergenic
chr01	11169901	11170000	NA	intergenic
chr01	11170001	11170100	NA	intergenic
chr01	11170101	11170200	NA	intergenic
chr01	11323501	11323600	NA	intergenic
chr01	11324201	11324300	NA	intergenic
chr01	11564601	11564700	NA	intergenic
chr01	11598701	11598800	NA	intergenic
chr01	11684501	11684600	NA	intergenic
chr01	11684601	11684700	NA	intergenic
chr01	11684701	11684800	NA	intergenic
chr01	12266301	12266400	NA	intergenic
chr01	12266401	12266500	NA	intergenic
chr01	12384601	12384700	NA	intergenic
chr01	12644301	12644400	NA	intergenic
chr01	12678201	12678300	NA	intergenic
chr01	12764601	12764700	NA	intergenic
chr01	12764701	12764800	NA	intergenic
chr01	12890601	12890700	NA	intergenic
chr01	12903101	12903200	NA	intergenic
chr01	13059401	13059500	NA	intergenic
chr01	13218301	13218400	NA	intergenic
chr01	13419401	13419500	NA	intergenic
chr01	13419501	13419600	NA	intergenic
chr01	13420901	13421000	NA	intergenic
chr01	13421101	13421200	NA	intergenic
chr01	13421201	13421300	NA	intergenic
chr01	13582801	13582900	NA	intergenic
chr01	13634601	13634700	NA	intergenic
chr01	13635301	13635400	NA	intergenic
chr01	13636301	13636400	NA	intergenic
chr01	13811401	13811500	NA	intergenic
chr01	13811501	13811600	NA	intergenic
chr01	13811601	13811700	NA	intergenic
chr01	13842201	13842300	NA	intergenic
chr01	13842301	13842400	NA	intergenic
chr01	13980901	13981000	NA	intergenic
chr01	14203001	14203100	NA	intergenic
chr01	14259001	14259100	NA	intergenic
chr01	14320501	14320600	NA	intergenic
chr01	14427001	14427100	NA	intergenic
chr01	14431401	14431500	NA	intergenic
chr01	14431601	14431700	NA	intergenic
chr01	14489401	14489500	NA	intergenic
chr01	14759401	14759500	NA	intergenic
chr01	14759501	14759600	NA	intergenic
chr01	14915801	14915900	NA	intergenic
chr01	14966601	14966700	NA	intergenic
chr01	15063901	15064000	NA	intergenic
chr01	15090801	15090900	NA	intergenic
chr01	15331901	15332000	NA	intergenic
chr01	15332901	15333000	NA	intergenic
chr01	15654701	15654800	NA	intergenic
chr01	15654801	15654900	NA	intergenic
chr01	15868301	15868400	NA	intergenic
chr01	15893801	15893900	NA	intergenic
chr01	15916801	15916900	NA	intergenic
chr01	16056301	16056400	NA	intergenic
chr01	16118501	16118600	NA	intergenic
chr01	16256501	16256600	NA	intergenic
chr01	16375501	16375600	NA	intergenic
chr01	16375601	16375700	NA	intergenic
chr01	16782401	16782500	NA	intergenic
chr01	19000601	19000700	NA	intergenic
chr01	19078301	19078400	NA	intergenic
chr01	19144101	19144200	NA	intergenic
chr01	19144201	19144300	NA	intergenic
chr01	19321001	19321100	NA	intergenic
chr01	19444501	19444600	NA	intergenic
chr01	20083901	20084000	NA	intergenic
chr01	20151401	20151500	NA	intergenic
chr01	20237301	20237400	NA	intergenic
chr01	20237701	20237800	NA	intergenic
chr01	20237801	20237900	NA	intergenic
chr01	20238701	20238800	NA	intergenic
chr01	20238801	20238900	NA	intergenic
chr01	20308601	20308700	NA	intergenic
chr01	20393701	20393800	NA	intergenic
chr01	20393801	20393900	NA	intergenic
chr01	20393901	20394000	NA	intergenic
chr01	20394201	20394300	NA	intergenic
chr01	20584301	20584400	NA	intergenic
chr01	21034801	21034900	NA	intergenic
chr01	21241601	21241700	NA	intergenic
chr01	21382901	21383000	NA	intergenic
chr01	21648801	21648900	NA	intergenic
chr01	21748201	21748300	NA	intergenic
chr01	22017501	22017600	NA	intergenic
chr01	22327301	22327400	NA	intergenic
chr01	22327401	22327500	NA	intergenic
chr01	22327501	22327600	NA	intergenic
chr01	22327601	22327700	NA	intergenic
chr01	22330801	22330900	NA	intergenic
chr01	22331001	22331100	NA	intergenic
chr01	22331101	22331200	NA	intergenic
chr01	22331601	22331700	NA	intergenic
chr01	22331701	22331800	NA	intergenic
chr01	22331801	22331900	NA	intergenic
chr01	22332001	22332100	NA	intergenic
chr01	22332101	22332200	NA	intergenic
chr01	22332301	22332400	NA	intergenic
chr01	22332401	22332500	NA	intergenic
chr01	22332501	22332600	NA	intergenic
chr01	22332601	22332700	NA	intergenic
chr01	22332701	22332800	NA	intergenic
chr01	22332801	22332900	NA	intergenic
chr01	22333501	22333600	NA	intergenic
chr01	22348101	22348200	NA	intergenic
chr01	22350501	22350600	NA	intergenic
chr01	22417601	22417700	NA	intergenic
chr01	22417701	22417800	NA	intergenic
chr01	22417801	22417900	NA	intergenic
chr01	22417901	22418000	NA	intergenic
chr01	22418001	22418100	NA	intergenic
chr01	22418101	22418200	NA	intergenic
chr01	22418201	22418300	NA	intergenic
chr01	22418301	22418400	NA	intergenic
chr01	22418401	22418500	NA	intergenic
chr01	22418501	22418600	NA	intergenic
chr01	22418601	22418700	NA	intergenic
chr01	22418701	22418800	NA	intergenic
chr01	22418801	22418900	NA	intergenic
chr01	22419001	22419100	NA	intergenic
chr01	22419101	22419200	NA	intergenic
chr01	22419201	22419300	NA	intergenic
chr01	22419301	22419400	NA	intergenic
chr01	23248601	23248700	NA	intergenic
chr01	23248901	23249000	NA	intergenic
chr01	23249001	23249100	NA	intergenic
chr01	23249101	23249200	NA	intergenic
chr01	23249201	23249300	NA	intergenic
chr01	24031601	24031700	NA	intergenic
chr01	24031701	24031800	NA	intergenic
chr01	24031801	24031900	NA	intergenic
chr01	24032201	24032300	NA	intergenic
chr01	24038801	24038900	NA	intergenic
chr01	24092001	24092100	NA	intergenic
chr01	24151501	24151600	NA	intergenic
chr01	24328801	24328900	NA	intergenic
chr01	24328901	24329000	NA	intergenic
chr01	24329001	24329100	NA	intergenic
chr01	24329101	24329200	NA	intergenic
chr01	25139701	25139800	NA	intergenic
chr01	25359601	25359700	NA	intergenic
chr01	25359701	25359800	NA	intergenic
chr01	25359801	25359900	NA	intergenic
chr01	25359901	25360000	NA	intergenic
chr01	25360001	25360100	NA	intergenic
chr01	25360101	25360200	NA	intergenic
chr01	25360601	25360700	NA	intergenic
chr01	25557401	25557500	NA	intergenic
chr01	25682601	25682700	NA	intergenic
chr01	25865701	25865800	NA	intergenic
chr01	26302401	26302500	NA	intergenic
chr01	26335301	26335400	NA	intergenic
chr01	26516101	26516200	NA	intergenic
chr01	26556901	26557000	NA	intergenic
chr01	26738801	26738900	NA	intergenic
chr01	26738901	26739000	NA	intergenic
chr01	27204401	27204500	NA	intergenic
chr01	27204501	27204600	NA	intergenic
chr01	27296801	27296900	NA	intergenic
chr01	27387701	27387800	NA	intergenic
chr01	27598501	27598600	NA	intergenic
chr01	27639801	27639900	NA	intergenic
chr01	27639901	27640000	NA	intergenic
chr01	27691001	27691100	NA	intergenic
chr01	27950501	27950600	NA	intergenic
chr01	28105001	28105100	NA	intergenic
chr01	28105101	28105200	NA	intergenic
chr01	28105201	28105300	NA	intergenic
chr01	28105801	28105900	NA	intergenic
chr01	28105901	28106000	NA	intergenic
chr01	28346901	28347000	NA	intergenic
chr01	28347201	28347300	NA	intergenic
chr01	28556001	28556100	NA	intergenic
chr01	28774101	28774200	NA	intergenic
chr01	28808101	28808200	NA	intergenic
chr01	28808501	28808600	NA	intergenic
chr01	28946701	28946800	NA	intergenic
chr01	29134201	29134300	NA	intergenic
chr01	29175001	29175100	NA	intergenic
chr01	29176001	29176100	NA	intergenic
chr01	29261701	29261800	NA	intergenic
chr01	29824001	29824100	NA	intergenic
chr01	29824101	29824200	NA	intergenic
chr01	29824201	29824300	NA	intergenic
chr01	29903801	29903900	NA	intergenic
chr01	30133701	30133800	NA	intergenic
chr01	30133801	30133900	NA	intergenic
chr01	30214901	30215000	NA	intergenic
chr01	30292401	30292500	NA	intergenic
chr01	30675301	30675400	NA	intergenic
chr01	31114601	31114700	NA	intergenic
chr01	31114701	31114800	NA	intergenic
chr01	31564201	31564300	NA	intergenic
chr01	31772201	31772300	NA	intergenic
chr01	31842401	31842500	NA	intergenic
chr01	32126401	32126500	NA	intergenic
chr01	32585601	32585700	NA	intergenic
chr01	33393901	33394000	NA	intergenic
chr01	33676601	33676700	NA	intergenic
chr01	35930501	35930600	NA	intergenic
chr01	36130001	36130100	NA	intergenic
chr01	36609201	36609300	NA	intergenic
chr01	37012701	37012800	NA	intergenic
chr02	48501	48600	NA	intergenic
chr02	71401	71500	NA	intergenic
chr02	91501	91600	NA	intergenic
chr02	91601	91700	NA	intergenic
chr02	92001	92100	NA	intergenic
chr02	504401	504500	NA	intergenic
chr02	665901	666000	NA	intergenic
chr02	879101	879200	NA	intergenic
chr02	882201	882300	NA	intergenic
chr02	1204001	1204100	NA	intergenic
chr02	1765201	1765300	NA	intergenic
chr02	1774101	1774200	NA	intergenic
chr02	1809001	1809100	NA	intergenic
chr02	1809101	1809200	NA	intergenic
chr02	2293601	2293700	NA	intergenic
chr02	2482501	2482600	NA	intergenic
chr02	2687501	2687600	NA	intergenic
chr02	2999401	2999500	NA	intergenic
chr02	3305401	3305500	NA	intergenic
chr02	3588101	3588200	NA	intergenic
chr02	3588501	3588600	NA	intergenic
chr02	3589101	3589200	NA	intergenic
chr02	3836101	3836200	NA	intergenic
chr02	3906301	3906400	NA	intergenic
chr02	4068901	4069000	NA	intergenic
chr02	4100401	4100500	NA	intergenic
chr02	4380701	4380800	NA	intergenic
chr02	4498301	4498400	NA	intergenic
chr02	4577301	4577400	NA	intergenic
chr02	5837001	5837100	NA	intergenic
chr02	5910901	5911000	NA	intergenic
chr02	6064801	6064900	NA	intergenic
chr02	6164601	6164700	NA	intergenic
chr02	6651701	6651800	NA	intergenic
chr02	6651801	6651900	NA	intergenic
chr02	7448401	7448500	NA	intergenic
chr02	7801301	7801400	NA	intergenic
chr02	7884101	7884200	NA	intergenic
chr02	8007101	8007200	NA	intergenic
chr02	8007201	8007300	NA	intergenic
chr02	8130501	8130600	NA	intergenic
chr02	8276301	8276400	NA	intergenic
chr02	8346401	8346500	NA	intergenic
chr02	8512801	8512900	NA	intergenic
chr02	8757401	8757500	NA	intergenic
chr02	8757601	8757700	NA	intergenic
chr02	9071801	9071900	NA	intergenic
chr02	9190301	9190400	NA	intergenic
chr02	9264301	9264400	NA	intergenic
chr02	9264501	9264600	NA	intergenic
chr02	9295601	9295700	NA	intergenic
chr02	9335201	9335300	NA	intergenic
chr02	9532801	9532900	NA	intergenic
chr02	10088801	10088900	NA	intergenic
chr02	10088901	10089000	NA	intergenic
chr02	10089001	10089100	NA	intergenic
chr02	10298601	10298700	NA	intergenic
chr02	11042601	11042700	NA	intergenic
chr02	11893801	11893900	NA	intergenic
chr02	12057901	12058000	NA	intergenic
chr02	12429501	12429600	NA	intergenic
chr02	12642201	12642300	NA	intergenic
chr02	12766801	12766900	NA	intergenic
chr02	12942601	12942700	NA	intergenic
chr02	12942701	12942800	NA	intergenic
chr02	12977701	12977800	NA	intergenic
chr02	13041201	13041300	NA	intergenic
chr02	13259601	13259700	NA	intergenic
chr02	13259801	13259900	NA	intergenic
chr02	13370401	13370500	NA	intergenic
chr02	13371001	13371100	NA	intergenic
chr02	14141401	14141500	NA	intergenic
chr02	14141501	14141600	NA	intergenic
chr02	14209801	14209900	NA	intergenic
chr02	14285601	14285700	NA	intergenic
chr02	14285701	14285800	NA	intergenic
chr02	14285901	14286000	NA	intergenic
chr02	14289501	14289600	NA	intergenic
chr02	14289601	14289700	NA	intergenic
chr02	14371401	14371500	NA	intergenic
chr02	14371901	14372000	NA	intergenic
chr02	14372601	14372700	NA	intergenic
chr02	14444601	14444700	NA	intergenic
chr02	14512601	14512700	NA	intergenic
chr02	14555301	14555400	NA	intergenic
chr02	14717801	14717900	NA	intergenic
chr02	15065201	15065300	NA	intergenic
chr02	15074301	15074400	NA	intergenic
chr02	15104901	15105000	NA	intergenic
chr02	15209301	15209400	NA	intergenic
chr02	15322701	15322800	NA	intergenic
chr02	15322801	15322900	NA	intergenic
chr02	15425101	15425200	NA	intergenic
chr02	15590001	15590100	NA	intergenic
chr02	15755201	15755300	NA	intergenic
chr02	15808601	15808700	NA	intergenic
chr02	15808901	15809000	NA	intergenic
chr02	15851301	15851400	NA	intergenic
chr02	16165201	16165300	NA	intergenic
chr02	16203401	16203500	NA	intergenic
chr02	16225501	16225600	NA	intergenic
chr02	16698601	16698700	NA	intergenic
chr02	16832301	16832400	NA	intergenic
chr02	16987201	16987300	NA	intergenic
chr02	17156501	17156600	NA	intergenic
chr02	17156601	17156700	NA	intergenic
chr02	17404001	17404100	NA	intergenic
chr02	17404401	17404500	NA	intergenic
chr02	17501801	17501900	NA	intergenic
chr02	17501901	17502000	NA	intergenic
chr02	17621101	17621200	NA	intergenic
chr02	18064801	18064900	NA	intergenic
chr02	18402601	18402700	NA	intergenic
chr02	18406901	18407000	NA	intergenic
chr02	18633301	18633400	NA	intergenic
chr02	18633801	18633900	NA	intergenic
chr02	18633901	18634000	NA	intergenic
chr02	18638701	18638800	NA	intergenic
chr02	18638801	18638900	NA	intergenic
chr02	18846001	18846100	NA	intergenic
chr02	18846101	18846200	NA	intergenic
chr02	18846201	18846300	NA	intergenic
chr02	18846301	18846400	NA	intergenic
chr02	18904701	18904800	NA	intergenic
chr02	18945601	18945700	NA	intergenic
chr02	18945701	18945800	NA	intergenic
chr02	19100101	19100200	NA	intergenic
chr02	19198401	19198500	NA	intergenic
chr02	19198501	19198600	NA	intergenic
chr02	19198601	19198700	NA	intergenic
chr02	19320601	19320700	NA	intergenic
chr02	19403301	19403400	NA	intergenic
chr02	19691801	19691900	NA	intergenic
chr02	19692001	19692100	NA	intergenic
chr02	19714801	19714900	NA	intergenic
chr02	19719001	19719100	NA	intergenic
chr02	19720701	19720800	NA	intergenic
chr02	19721401	19721500	NA	intergenic
chr02	19729101	19729200	NA	intergenic
chr02	19733401	19733500	NA	intergenic
chr02	19768501	19768600	NA	intergenic
chr02	19832101	19832200	NA	intergenic
chr02	19839501	19839600	NA	intergenic
chr02	19961701	19961800	NA	intergenic
chr02	19961801	19961900	NA	intergenic
chr02	19963101	19963200	NA	intergenic
chr02	20164901	20165000	NA	intergenic
chr02	20165001	20165100	NA	intergenic
chr02	20245101	20245200	NA	intergenic
chr02	20645701	20645800	NA	intergenic
chr02	20645801	20645900	NA	intergenic
chr02	20645901	20646000	NA	intergenic
chr02	20646101	20646200	NA	intergenic
chr02	20653801	20653900	NA	intergenic
chr02	20833801	20833900	NA	intergenic
chr02	20849501	20849600	NA	intergenic
chr02	21054201	21054300	NA	intergenic
chr02	21087101	21087200	NA	intergenic
chr02	21087301	21087400	NA	intergenic
chr02	21246301	21246400	NA	intergenic
chr02	21246401	21246500	NA	intergenic
chr02	21325401	21325500	NA	intergenic
chr02	21331701	21331800	NA	intergenic
chr02	21331801	21331900	NA	intergenic
chr02	21403001	21403100	NA	intergenic
chr02	21406401	21406500	NA	intergenic
chr02	21406601	21406700	NA	intergenic
chr02	21525001	21525100	NA	intergenic
chr02	21624901	21625000	NA	intergenic
chr02	21726901	21727000	NA	intergenic
chr02	21809301	21809400	NA	intergenic
chr02	21819701	21819800	NA	intergenic
chr02	21819901	21820000	NA	intergenic
chr02	21820001	21820100	NA	intergenic
chr02	21893101	21893200	NA	intergenic
chr02	22269901	22270000	NA	intergenic
chr02	22473601	22473700	NA	intergenic
chr02	22524001	22524100	NA	intergenic
chr02	22693701	22693800	NA	intergenic
chr02	23218501	23218600	NA	intergenic
chr02	23754001	23754100	NA	intergenic
chr02	24560601	24560700	NA	intergenic
chr02	24700101	24700200	NA	intergenic
chr02	24996501	24996600	NA	intergenic
chr02	25064401	25064500	NA	intergenic
chr02	25318201	25318300	NA	intergenic
chr02	25468801	25468900	NA	intergenic
chr02	25480401	25480500	NA	intergenic
chr02	25604401	25604500	NA	intergenic
chr02	25903801	25903900	NA	intergenic
chr02	26107301	26107400	NA	intergenic
chr02	26158801	26158900	NA	intergenic
chr02	26159201	26159300	NA	intergenic
chr02	26159301	26159400	NA	intergenic
chr02	26253501	26253600	NA	intergenic
chr03	157501	157600	NA	intergenic
chr03	158701	158800	NA	intergenic
chr03	176701	176800	NA	intergenic
chr03	179501	179600	NA	intergenic
chr03	179601	179700	NA	intergenic
chr03	179701	179800	NA	intergenic
chr03	180201	180300	NA	intergenic
chr03	180401	180500	NA	intergenic
chr03	186501	186600	NA	intergenic
chr03	186701	186800	NA	intergenic
chr03	186801	186900	NA	intergenic
chr03	187301	187400	NA	intergenic
chr03	202001	202100	NA	intergenic
chr03	202501	202600	NA	intergenic
chr03	205501	205600	NA	intergenic
chr03	205601	205700	NA	intergenic
chr03	212801	212900	NA	intergenic
chr03	215401	215500	NA	intergenic
chr03	216101	216200	NA	intergenic
chr03	216201	216300	NA	intergenic
chr03	216301	216400	NA	intergenic
chr03	216401	216500	NA	intergenic
chr03	297401	297500	NA	intergenic
chr03	307601	307700	NA	intergenic
chr03	442401	442500	NA	intergenic
chr03	503501	503600	NA	intergenic
chr03	1198401	1198500	NA	intergenic
chr03	1377601	1377700	NA	intergenic
chr03	2185501	2185600	NA	intergenic
chr03	2376201	2376300	NA	intergenic
chr03	2376901	2377000	NA	intergenic
chr03	2794301	2794400	NA	intergenic
chr03	3131401	3131500	NA	intergenic
chr03	3131501	3131600	NA	intergenic
chr03	3207901	3208000	NA	intergenic
chr03	3208001	3208100	NA	intergenic
chr03	3407501	3407600	NA	intergenic
chr03	3619001	3619100	NA	intergenic
chr03	3654201	3654300	NA	intergenic
chr03	3738301	3738400	NA	intergenic
chr03	4019601	4019700	NA	intergenic
chr03	4022701	4022800	NA	intergenic
chr03	4959601	4959700	NA	intergenic
chr03	4959801	4959900	NA	intergenic
chr03	5508401	5508500	NA	intergenic
chr03	5722801	5722900	NA	intergenic
chr03	5722901	5723000	NA	intergenic
chr03	5723001	5723100	NA	intergenic
chr03	5862801	5862900	NA	intergenic
chr03	5863001	5863100	NA	intergenic
chr03	5913501	5913600	NA	intergenic
chr03	6133301	6133400	NA	intergenic
chr03	6192401	6192500	NA	intergenic
chr03	6236301	6236400	NA	intergenic
chr03	6633501	6633600	NA	intergenic
chr03	6860201	6860300	NA	intergenic
chr03	6860501	6860600	NA	intergenic
chr03	6860601	6860700	NA	intergenic
chr03	6935901	6936000	NA	intergenic
chr03	7274601	7274700	NA	intergenic
chr03	8256601	8256700	NA	intergenic
chr03	8480601	8480700	NA	intergenic
chr03	8603101	8603200	NA	intergenic
chr03	8603201	8603300	NA	intergenic
chr03	8677801	8677900	NA	intergenic
chr03	8882701	8882800	NA	intergenic
chr03	9473301	9473400	NA	intergenic
chr03	9621101	9621200	NA	intergenic
chr03	10613301	10613400	NA	intergenic
chr03	10770401	10770500	NA	intergenic
chr03	10775801	10775900	NA	intergenic
chr03	10918201	10918300	NA	intergenic
chr03	11182101	11182200	NA	intergenic
chr03	11182201	11182300	NA	intergenic
chr03	11242801	11242900	NA	intergenic
chr03	11276501	11276600	NA	intergenic
chr03	11303401	11303500	NA	intergenic
chr03	11304301	11304400	NA	intergenic
chr03	11373201	11373300	NA	intergenic
chr03	11424201	11424300	NA	intergenic
chr03	11672801	11672900	NA	intergenic
chr03	11808401	11808500	NA	intergenic
chr03	11845101	11845200	NA	intergenic
chr03	12082401	12082500	NA	intergenic
chr03	12182301	12182400	NA	intergenic
chr03	12193401	12193500	NA	intergenic
chr03	12193601	12193700	NA	intergenic
chr03	12193701	12193800	NA	intergenic
chr03	12194201	12194300	NA	intergenic
chr03	12216701	12216800	NA	intergenic
chr03	12360001	12360100	NA	intergenic
chr03	12481801	12481900	NA	intergenic
chr03	12575001	12575100	NA	intergenic
chr03	12575701	12575800	NA	intergenic
chr03	12821901	12822000	NA	intergenic
chr03	12884901	12885000	NA	intergenic
chr03	12889001	12889100	NA	intergenic
chr03	13147601	13147700	NA	intergenic
chr03	13684401	13684500	NA	intergenic
chr03	13684501	13684600	NA	intergenic
chr03	13685001	13685100	NA	intergenic
chr03	14218301	14218400	NA	intergenic
chr03	14392801	14392900	NA	intergenic
chr03	14459101	14459200	NA	intergenic
chr03	14564201	14564300	NA	intergenic
chr03	14569501	14569600	NA	intergenic
chr03	14684001	14684100	NA	intergenic
chr03	14684401	14684500	NA	intergenic
chr03	14684501	14684600	NA	intergenic
chr03	14684601	14684700	NA	intergenic
chr03	14684701	14684800	NA	intergenic
chr03	14684801	14684900	NA	intergenic
chr03	14684901	14685000	NA	intergenic
chr03	14716701	14716800	NA	intergenic
chr03	14716801	14716900	NA	intergenic
chr03	15350801	15350900	NA	intergenic
chr03	15355301	15355400	NA	intergenic
chr03	15360801	15360900	NA	intergenic
chr03	15552701	15552800	NA	intergenic
chr03	15954101	15954200	NA	intergenic
chr03	16047701	16047800	NA	intergenic
chr03	16212001	16212100	NA	intergenic
chr03	16212101	16212200	NA	intergenic
chr03	16267001	16267100	NA	intergenic
chr03	16342501	16342600	NA	intergenic
chr03	16342601	16342700	NA	intergenic
chr03	16383601	16383700	NA	intergenic
chr03	16384701	16384800	NA	intergenic
chr03	16922901	16923000	NA	intergenic
chr03	17595801	17595900	NA	intergenic
chr03	17595901	17596000	NA	intergenic
chr03	17814201	17814300	NA	intergenic
chr03	18024001	18024100	NA	intergenic
chr03	18118301	18118400	NA	intergenic
chr03	18640701	18640800	NA	intergenic
chr03	18641501	18641600	NA	intergenic
chr03	18908601	18908700	NA	intergenic
chr03	19094101	19094200	NA	intergenic
chr03	19094201	19094300	NA	intergenic
chr03	19125801	19125900	NA	intergenic
chr03	19356901	19357000	NA	intergenic
chr03	19482001	19482100	NA	intergenic
chr03	19482101	19482200	NA	intergenic
chr03	19862701	19862800	NA	intergenic
chr03	20043401	20043500	NA	intergenic
chr03	20240801	20240900	NA	intergenic
chr03	20643201	20643300	NA	intergenic
chr03	20947001	20947100	NA	intergenic
chr03	20947101	20947200	NA	intergenic
chr03	20949201	20949300	NA	intergenic
chr03	20994401	20994500	NA	intergenic
chr03	21174301	21174400	NA	intergenic
chr03	21876801	21876900	NA	intergenic
chr03	22151301	22151400	NA	intergenic
chr03	22220101	22220200	NA	intergenic
chr03	23098301	23098400	NA	intergenic
chr03	23215501	23215600	NA	intergenic
chr03	23248301	23248400	NA	intergenic
chr03	23639801	23639900	NA	intergenic
chr03	24373101	24373200	NA	intergenic
chr03	24373201	24373300	NA	intergenic
chr03	24580701	24580800	NA	intergenic
chr03	24580901	24581000	NA	intergenic
chr03	25724801	25724900	NA	intergenic
chr03	25914001	25914100	NA	intergenic
chr03	26256901	26257000	NA	intergenic
chr03	26758401	26758500	NA	intergenic
chr03	26758501	26758600	NA	intergenic
chr03	27521801	27521900	NA	intergenic
chr03	27899601	27899700	NA	intergenic
chr03	28147101	28147200	NA	intergenic
chr03	29632801	29632900	NA	intergenic
chr03	30323901	30324000	NA	intergenic
chr03	30324001	30324100	NA	intergenic
chr04	130601	130700	NA	intergenic
chr04	833601	833700	NA	intergenic
chr04	834801	834900	NA	intergenic
chr04	1012401	1012500	NA	intergenic
chr04	1026801	1026900	NA	intergenic
chr04	2309701	2309800	NA	intergenic
chr04	2553201	2553300	NA	intergenic
chr04	2868301	2868400	NA	intergenic
chr04	3192701	3192800	NA	intergenic
chr04	3228701	3228800	NA	intergenic
chr04	3296901	3297000	NA	intergenic
chr04	4973101	4973200	NA	intergenic
chr04	5058701	5058800	NA	intergenic
chr04	5124301	5124400	NA	intergenic
chr04	5167401	5167500	NA	intergenic
chr04	5167501	5167600	NA	intergenic
chr04	5167701	5167800	NA	intergenic
chr04	5183801	5183900	NA	intergenic
chr04	5191501	5191600	NA	intergenic
chr04	5195101	5195200	NA	intergenic
chr04	5487801	5487900	NA	intergenic
chr04	7188401	7188500	NA	intergenic
chr04	7262201	7262300	NA	intergenic
chr04	7263401	7263500	NA	intergenic
chr04	7434301	7434400	NA	intergenic
chr04	7619501	7619600	NA	intergenic
chr04	7753201	7753300	NA	intergenic
chr04	7762701	7762800	NA	intergenic
chr04	7770701	7770800	NA	intergenic
chr04	7771301	7771400	NA	intergenic
chr04	8060901	8061000	NA	intergenic
chr04	8195801	8195900	NA	intergenic
chr04	8377701	8377800	NA	intergenic
chr04	8378801	8378900	NA	intergenic
chr04	8522101	8522200	NA	intergenic
chr04	8522201	8522300	NA	intergenic
chr04	8712601	8712700	NA	intergenic
chr04	8825601	8825700	NA	intergenic
chr04	8955601	8955700	NA	intergenic
chr04	9189001	9189100	NA	intergenic
chr04	9488601	9488700	NA	intergenic
chr04	9488701	9488800	NA	intergenic
chr04	10032301	10032400	NA	intergenic
chr04	10088101	10088200	NA	intergenic
chr04	10088201	10088300	NA	intergenic
chr04	10229201	10229300	NA	intergenic
chr04	10229301	10229400	NA	intergenic
chr04	10230201	10230300	NA	intergenic
chr04	10230301	10230400	NA	intergenic
chr04	10230401	10230500	NA	intergenic
chr04	10230901	10231000	NA	intergenic
chr04	10233501	10233600	NA	intergenic
chr04	10233801	10233900	NA	intergenic
chr04	10233901	10234000	NA	intergenic
chr04	10287101	10287200	NA	intergenic
chr04	10426701	10426800	NA	intergenic
chr04	10434501	10434600	NA	intergenic
chr04	10461401	10461500	NA	intergenic
chr04	10990401	10990500	NA	intergenic
chr04	10990601	10990700	NA	intergenic
chr04	11229501	11229600	NA	intergenic
chr04	11363201	11363300	NA	intergenic
chr04	11363301	11363400	NA	intergenic
chr04	11368801	11368900	NA	intergenic
chr04	11415401	11415500	NA	intergenic
chr04	11415501	11415600	NA	intergenic
chr04	11415701	11415800	NA	intergenic
chr04	11415801	11415900	NA	intergenic
chr04	11416801	11416900	NA	intergenic
chr04	11417201	11417300	NA	intergenic
chr04	11468301	11468400	NA	intergenic
chr04	11671301	11671400	NA	intergenic
chr04	11757601	11757700	NA	intergenic
chr04	12114001	12114100	NA	intergenic
chr04	12118701	12118800	NA	intergenic
chr04	12404201	12404300	NA	intergenic
chr04	12412601	12412700	NA	intergenic
chr04	12888501	12888600	NA	intergenic
chr04	13457501	13457600	NA	intergenic
chr04	13838201	13838300	NA	intergenic
chr04	13862301	13862400	NA	intergenic
chr04	14135201	14135300	NA	intergenic
chr04	14135601	14135700	NA	intergenic
chr04	14197601	14197700	NA	intergenic
chr04	14289601	14289700	NA	intergenic
chr04	14616901	14617000	NA	intergenic
chr04	14785901	14786000	NA	intergenic
chr04	14786101	14786200	NA	intergenic
chr04	15269301	15269400	NA	intergenic
chr04	15269401	15269500	NA	intergenic
chr04	15469101	15469200	NA	intergenic
chr04	15470201	15470300	NA	intergenic
chr04	15470401	15470500	NA	intergenic
chr04	15486001	15486100	NA	intergenic
chr04	15552001	15552100	NA	intergenic
chr04	15572701	15572800	NA	intergenic
chr04	16017601	16017700	NA	intergenic
chr04	17995001	17995100	NA	intergenic
chr04	18110101	18110200	NA	intergenic
chr04	18128501	18128600	NA	intergenic
chr04	18192001	18192100	NA	intergenic
chr04	18379401	18379500	NA	intergenic
chr04	18380301	18380400	NA	intergenic
chr04	18599901	18600000	NA	intergenic
chr04	18676101	18676200	NA	intergenic
chr04	18921601	18921700	NA	intergenic
chr04	19195401	19195500	NA	intergenic
chr04	19367801	19367900	NA	intergenic
chr04	19372101	19372200	NA	intergenic
chr04	19414101	19414200	NA	intergenic
chr04	19419801	19419900	NA	intergenic
chr04	19420101	19420200	NA	intergenic
chr04	19447601	19447700	NA	intergenic
chr04	19447901	19448000	NA	intergenic
chr04	19448001	19448100	NA	intergenic
chr04	19688601	19688700	NA	intergenic
chr04	19688701	19688800	NA	intergenic
chr04	19711401	19711500	NA	intergenic
chr04	19722001	19722100	NA	intergenic
chr04	19722301	19722400	NA	intergenic
chr04	19727701	19727800	NA	intergenic
chr04	19727801	19727900	NA	intergenic
chr04	19793801	19793900	NA	intergenic
chr04	19794101	19794200	NA	intergenic
chr04	19945201	19945300	NA	intergenic
chr04	20302401	20302500	NA	intergenic
chr04	21060101	21060200	NA	intergenic
chr04	21060501	21060600	NA	intergenic
chr04	21060601	21060700	NA	intergenic
chr04	21060701	21060800	NA	intergenic
chr04	21061101	21061200	NA	intergenic
chr04	21099001	21099100	NA	intergenic
chr04	21099101	21099200	NA	intergenic
chr04	21099501	21099600	NA	intergenic
chr04	21099801	21099900	NA	intergenic
chr04	21099901	21100000	NA	intergenic
chr04	21100601	21100700	NA	intergenic
chr04	21588201	21588300	NA	intergenic
chr04	21702601	21702700	NA	intergenic
chr04	21841501	21841600	NA	intergenic
chr04	21866101	21866200	NA	intergenic
chr04	21866601	21866700	NA	intergenic
chr04	22542501	22542600	NA	intergenic
chr04	22550301	22550400	NA	intergenic
chr04	22550401	22550500	NA	intergenic
chr04	23189601	23189700	NA	intergenic
chr04	23189801	23189900	NA	intergenic
chr04	23230201	23230300	NA	intergenic
chr04	23494701	23494800	NA	intergenic
chr04	23494801	23494900	NA	intergenic
chr04	23526401	23526500	NA	intergenic
chr04	23572301	23572400	NA	intergenic
chr04	23756201	23756300	NA	intergenic
chr04	23828501	23828600	NA	intergenic
chr04	23981301	23981400	NA	intergenic
chr04	23981401	23981500	NA	intergenic
chr04	25450301	25450400	NA	intergenic
chr04	26194901	26195000	NA	intergenic
chr04	26195001	26195100	NA	intergenic
chr04	26195501	26195600	NA	intergenic
chr04	26195601	26195700	NA	intergenic
chr04	26195701	26195800	NA	intergenic
chr04	26195901	26196000	NA	intergenic
chr04	26317001	26317100	NA	intergenic
chr04	27612401	27612500	NA	intergenic
chr04	27721801	27721900	NA	intergenic
chr04	28393201	28393300	NA	intergenic
chr04	28557401	28557500	NA	intergenic
chr04	28731801	28731900	NA	intergenic
chr04	28731901	28732000	NA	intergenic
chr04	29695301	29695400	NA	intergenic
chr04	30480401	30480500	NA	intergenic
chr04	30886001	30886100	NA	intergenic
chr04	31091801	31091900	NA	intergenic
chr04	32439301	32439400	NA	intergenic
chr04	32513701	32513800	NA	intergenic
chr04	32586601	32586700	NA	intergenic
chr04	33023101	33023200	NA	intergenic
chr04	33023201	33023300	NA	intergenic
chr04	34251701	34251800	NA	intergenic
chr04	34251801	34251900	NA	intergenic
chr04	34262001	34262100	NA	intergenic
chr04	34314701	34314800	NA	intergenic
chr05	11101	11200	NA	intergenic
chr05	11201	11300	NA	intergenic
chr05	42601	42700	NA	intergenic
chr05	761101	761200	NA	intergenic
chr05	771001	771100	NA	intergenic
chr05	809501	809600	NA	intergenic
chr05	1014601	1014700	NA	intergenic
chr05	1625501	1625600	NA	intergenic
chr05	1658701	1658800	NA	intergenic
chr05	1818501	1818600	NA	intergenic
chr05	1835601	1835700	NA	intergenic
chr05	1997301	1997400	NA	intergenic
chr05	2183701	2183800	NA	intergenic
chr05	2229401	2229500	NA	intergenic
chr05	2536801	2536900	NA	intergenic
chr05	2637901	2638000	NA	intergenic
chr05	2638001	2638100	NA	intergenic
chr05	2655401	2655500	NA	intergenic
chr05	2655501	2655600	NA	intergenic
chr05	2864201	2864300	NA	intergenic
chr05	3028601	3028700	NA	intergenic
chr05	3029101	3029200	NA	intergenic
chr05	3038801	3038900	NA	intergenic
chr05	3059301	3059400	NA	intergenic
chr05	3234401	3234500	NA	intergenic
chr05	3234501	3234600	NA	intergenic
chr05	3234601	3234700	NA	intergenic
chr05	3252101	3252200	NA	intergenic
chr05	3252201	3252300	NA	intergenic
chr05	3252501	3252600	NA	intergenic
chr05	3252901	3253000	NA	intergenic
chr05	3253101	3253200	NA	intergenic
chr05	3253601	3253700	NA	intergenic
chr05	3253701	3253800	NA	intergenic
chr05	3253801	3253900	NA	intergenic
chr05	3253901	3254000	NA	intergenic
chr05	3254001	3254100	NA	intergenic
chr05	3255601	3255700	NA	intergenic
chr05	3255701	3255800	NA	intergenic
chr05	3261601	3261700	NA	intergenic
chr05	3261801	3261900	NA	intergenic
chr05	3262001	3262100	NA	intergenic
chr05	3262601	3262700	NA	intergenic
chr05	3263401	3263500	NA	intergenic
chr05	3264101	3264200	NA	intergenic
chr05	3264301	3264400	NA	intergenic
chr05	3264801	3264900	NA	intergenic
chr05	3265101	3265200	NA	intergenic
chr05	3265501	3265600	NA	intergenic
chr05	3265901	3266000	NA	intergenic
chr05	3266301	3266400	NA	intergenic
chr05	3266701	3266800	NA	intergenic
chr05	3266901	3267000	NA	intergenic
chr05	3267001	3267100	NA	intergenic
chr05	3267101	3267200	NA	intergenic
chr05	3278801	3278900	NA	intergenic
chr05	3279201	3279300	NA	intergenic
chr05	3289701	3289800	NA	intergenic
chr05	3289801	3289900	NA	intergenic
chr05	3447601	3447700	NA	intergenic
chr05	3503301	3503400	NA	intergenic
chr05	3599601	3599700	NA	intergenic
chr05	3599701	3599800	NA	intergenic
chr05	3882001	3882100	NA	intergenic
chr05	3882101	3882200	NA	intergenic
chr05	3882601	3882700	NA	intergenic
chr05	3923101	3923200	NA	intergenic
chr05	4994601	4994700	NA	intergenic
chr05	4994701	4994800	NA	intergenic
chr05	4994801	4994900	NA	intergenic
chr05	4994901	4995000	NA	intergenic
chr05	5134701	5134800	NA	intergenic
chr05	5307501	5307600	NA	intergenic
chr05	5453301	5453400	NA	intergenic
chr05	5579501	5579600	NA	intergenic
chr05	6106101	6106200	NA	intergenic
chr05	6106401	6106500	NA	intergenic
chr05	6152001	6152100	NA	intergenic
chr05	6152101	6152200	NA	intergenic
chr05	6368201	6368300	NA	intergenic
chr05	6830501	6830600	NA	intergenic
chr05	6966801	6966900	NA	intergenic
chr05	7098501	7098600	NA	intergenic
chr05	7334901	7335000	NA	intergenic
chr05	7380401	7380500	NA	intergenic
chr05	7381701	7381800	NA	intergenic
chr05	7395701	7395800	NA	intergenic
chr05	7629901	7630000	NA	intergenic
chr05	8197001	8197100	NA	intergenic
chr05	8448001	8448100	NA	intergenic
chr05	8656501	8656600	NA	intergenic
chr05	8804401	8804500	NA	intergenic
chr05	9190801	9190900	NA	intergenic
chr05	9190901	9191000	NA	intergenic
chr05	9191201	9191300	NA	intergenic
chr05	9191301	9191400	NA	intergenic
chr05	9343701	9343800	NA	intergenic
chr05	9343801	9343900	NA	intergenic
chr05	9343901	9344000	NA	intergenic
chr05	9344001	9344100	NA	intergenic
chr05	9344501	9344600	NA	intergenic
chr05	9344701	9344800	NA	intergenic
chr05	9380701	9380800	NA	intergenic
chr05	9662501	9662600	NA	intergenic
chr05	9724701	9724800	NA	intergenic
chr05	9815301	9815400	NA	intergenic
chr05	9924401	9924500	NA	intergenic
chr05	9951601	9951700	NA	intergenic
chr05	9951701	9951800	NA	intergenic
chr05	10034401	10034500	NA	intergenic
chr05	10219601	10219700	NA	intergenic
chr05	10281101	10281200	NA	intergenic
chr05	10281201	10281300	NA	intergenic
chr05	10334201	10334300	NA	intergenic
chr05	10334701	10334800	NA	intergenic
chr05	10464501	10464600	NA	intergenic
chr05	10624101	10624200	NA	intergenic
chr05	10740601	10740700	NA	intergenic
chr05	10749501	10749600	NA	intergenic
chr05	10749601	10749700	NA	intergenic
chr05	10749901	10750000	NA	intergenic
chr05	10918901	10919000	NA	intergenic
chr05	11318501	11318600	NA	intergenic
chr05	11347101	11347200	NA	intergenic
chr05	11347201	11347300	NA	intergenic
chr05	11347301	11347400	NA	intergenic
chr05	11706101	11706200	NA	intergenic
chr05	11706301	11706400	NA	intergenic
chr05	11795801	11795900	NA	intergenic
chr05	11795901	11796000	NA	intergenic
chr05	12072601	12072700	NA	intergenic
chr05	12072701	12072800	NA	intergenic
chr05	12072801	12072900	NA	intergenic
chr05	12073101	12073200	NA	intergenic
chr05	12075501	12075600	NA	intergenic
chr05	12075601	12075700	NA	intergenic
chr05	12141101	12141200	NA	intergenic
chr05	12251301	12251400	NA	intergenic
chr05	12260901	12261000	NA	intergenic
chr05	12547301	12547400	NA	intergenic
chr05	12547401	12547500	NA	intergenic
chr05	12570301	12570400	NA	intergenic
chr05	12772001	12772100	NA	intergenic
chr05	12822401	12822500	NA	intergenic
chr05	13042601	13042700	NA	intergenic
chr05	13561001	13561100	NA	intergenic
chr05	13561101	13561200	NA	intergenic
chr05	13561301	13561400	NA	intergenic
chr05	13561601	13561700	NA	intergenic
chr05	13561701	13561800	NA	intergenic
chr05	13561801	13561900	NA	intergenic
chr05	13562301	13562400	NA	intergenic
chr05	13562501	13562600	NA	intergenic
chr05	13563401	13563500	NA	intergenic
chr05	13563801	13563900	NA	intergenic
chr05	13567701	13567800	NA	intergenic
chr05	13654901	13655000	NA	intergenic
chr05	13751401	13751500	NA	intergenic
chr05	13751501	13751600	NA	intergenic
chr05	13751601	13751700	NA	intergenic
chr05	13826401	13826500	NA	intergenic
chr05	13826601	13826700	NA	intergenic
chr05	13826701	13826800	NA	intergenic
chr05	13827201	13827300	NA	intergenic
chr05	14111701	14111800	NA	intergenic
chr05	14527501	14527600	NA	intergenic
chr05	15884501	15884600	NA	intergenic
chr05	15884601	15884700	NA	intergenic
chr05	15884701	15884800	NA	intergenic
chr05	16402301	16402400	NA	intergenic
chr05	16530701	16530800	NA	intergenic
chr05	16539701	16539800	NA	intergenic
chr05	16539801	16539900	NA	intergenic
chr05	16556001	16556100	NA	intergenic
chr05	16567601	16567700	NA	intergenic
chr05	16749101	16749200	NA	intergenic
chr05	16749201	16749300	NA	intergenic
chr05	16749301	16749400	NA	intergenic
chr05	16749401	16749500	NA	intergenic
chr05	16865401	16865500	NA	intergenic
chr05	16878001	16878100	NA	intergenic
chr05	16892601	16892700	NA	intergenic
chr05	16894401	16894500	NA	intergenic
chr05	17504601	17504700	NA	intergenic
chr05	17544801	17544900	NA	intergenic
chr05	17573701	17573800	NA	intergenic
chr05	17623701	17623800	NA	intergenic
chr05	18138001	18138100	NA	intergenic
chr05	18138101	18138200	NA	intergenic
chr05	18146501	18146600	NA	intergenic
chr05	18284701	18284800	NA	intergenic
chr05	18284801	18284900	NA	intergenic
chr05	18284901	18285000	NA	intergenic
chr05	18448501	18448600	NA	intergenic
chr05	18839001	18839100	NA	intergenic
chr05	18840801	18840900	NA	intergenic
chr05	19051501	19051600	NA	intergenic
chr05	19051601	19051700	NA	intergenic
chr05	19069001	19069100	NA	intergenic
chr05	20455201	20455300	NA	intergenic
chr05	20471001	20471100	NA	intergenic
chr05	21524901	21525000	NA	intergenic
chr05	21894001	21894100	NA	intergenic
chr05	22051501	22051600	NA	intergenic
chr05	22165201	22165300	NA	intergenic
chr05	22963101	22963200	NA	intergenic
chr05	22963501	22963600	NA	intergenic
chr05	22963601	22963700	NA	intergenic
chr05	22964501	22964600	NA	intergenic
chr05	22964601	22964700	NA	intergenic
chr05	23242601	23242700	NA	intergenic
chr05	23242701	23242800	NA	intergenic
chr05	23530901	23531000	NA	intergenic
chr05	23532101	23532200	NA	intergenic
chr05	23659101	23659200	NA	intergenic
chr05	23904701	23904800	NA	intergenic
chr05	24061401	24061500	NA	intergenic
chr05	24065101	24065200	NA	intergenic
chr05	24065201	24065300	NA	intergenic
chr05	24065301	24065400	NA	intergenic
chr05	24384601	24384700	NA	intergenic
chr05	24384701	24384800	NA	intergenic
chr05	24384801	24384900	NA	intergenic
chr05	24757701	24757800	NA	intergenic
chr05	25183301	25183400	NA	intergenic
chr05	25192201	25192300	NA	intergenic
chr05	25398901	25399000	NA	intergenic
chr05	25779001	25779100	NA	intergenic
chr05	26029201	26029300	NA	intergenic
chr05	26470101	26470200	NA	intergenic
chr05	28327301	28327400	NA	intergenic
chr05	29033601	29033700	NA	intergenic
chr05	29050401	29050500	NA	intergenic
chr06	1425701	1425800	NA	intergenic
chr06	1425801	1425900	NA	intergenic
chr06	1977101	1977200	NA	intergenic
chr06	3443301	3443400	NA	intergenic
chr06	4063701	4063800	NA	intergenic
chr06	4080001	4080100	NA	intergenic
chr06	4143101	4143200	NA	intergenic
chr06	4392401	4392500	NA	intergenic
chr06	5663201	5663300	NA	intergenic
chr06	6115801	6115900	NA	intergenic
chr06	6120601	6120700	NA	intergenic
chr06	6369901	6370000	NA	intergenic
chr06	6403201	6403300	NA	intergenic
chr06	6403401	6403500	NA	intergenic
chr06	6458501	6458600	NA	intergenic
chr06	6817501	6817600	NA	intergenic
chr06	6953201	6953300	NA	intergenic
chr06	7985601	7985700	NA	intergenic
chr06	8799601	8799700	NA	intergenic
chr06	8815501	8815600	NA	intergenic
chr06	9123601	9123700	NA	intergenic
chr06	9130201	9130300	NA	intergenic
chr06	10170201	10170300	NA	intergenic
chr06	10170301	10170400	NA	intergenic
chr06	10170601	10170700	NA	intergenic
chr06	10170801	10170900	NA	intergenic
chr06	10170901	10171000	NA	intergenic
chr06	10394501	10394600	NA	intergenic
chr06	10411901	10412000	NA	intergenic
chr06	10605901	10606000	NA	intergenic
chr06	10606001	10606100	NA	intergenic
chr06	10606101	10606200	NA	intergenic
chr06	10694201	10694300	NA	intergenic
chr06	11354301	11354400	NA	intergenic
chr06	11364101	11364200	NA	intergenic
chr06	11364201	11364300	NA	intergenic
chr06	11389901	11390000	NA	intergenic
chr06	11443001	11443100	NA	intergenic
chr06	11542601	11542700	NA	intergenic
chr06	11697701	11697800	NA	intergenic
chr06	11974901	11975000	NA	intergenic
chr06	11975001	11975100	NA	intergenic
chr06	12220301	12220400	NA	intergenic
chr06	12231101	12231200	NA	intergenic
chr06	12244201	12244300	NA	intergenic
chr06	12693001	12693100	NA	intergenic
chr06	12693401	12693500	NA	intergenic
chr06	12754401	12754500	NA	intergenic
chr06	12950501	12950600	NA	intergenic
chr06	13277001	13277100	NA	intergenic
chr06	13328901	13329000	NA	intergenic
chr06	13514601	13514700	NA	intergenic
chr06	13975901	13976000	NA	intergenic
chr06	13976001	13976100	NA	intergenic
chr06	14003101	14003200	NA	intergenic
chr06	14003201	14003300	NA	intergenic
chr06	14120301	14120400	NA	intergenic
chr06	14120401	14120500	NA	intergenic
chr06	14120501	14120600	NA	intergenic
chr06	14120601	14120700	NA	intergenic
chr06	14120801	14120900	NA	intergenic
chr06	14131101	14131200	NA	intergenic
chr06	14137701	14137800	NA	intergenic
chr06	14138001	14138100	NA	intergenic
chr06	14142301	14142400	NA	intergenic
chr06	14142501	14142600	NA	intergenic
chr06	14144901	14145000	NA	intergenic
chr06	14182601	14182700	NA	intergenic
chr06	14182701	14182800	NA	intergenic
chr06	14182801	14182900	NA	intergenic
chr06	14182901	14183000	NA	intergenic
chr06	14183101	14183200	NA	intergenic
chr06	14385101	14385200	NA	intergenic
chr06	14429201	14429300	NA	intergenic
chr06	14475901	14476000	NA	intergenic
chr06	14567701	14567800	NA	intergenic
chr06	14702101	14702200	NA	intergenic
chr06	14706101	14706200	NA	intergenic
chr06	14706201	14706300	NA	intergenic
chr06	14779801	14779900	NA	intergenic
chr06	14780001	14780100	NA	intergenic
chr06	15213001	15213100	NA	intergenic
chr06	15467301	15467400	NA	intergenic
chr06	15501301	15501400	NA	intergenic
chr06	15501701	15501800	NA	intergenic
chr06	15578801	15578900	NA	intergenic
chr06	15603001	15603100	NA	intergenic
chr06	15912501	15912600	NA	intergenic
chr06	15912701	15912800	NA	intergenic
chr06	15932601	15932700	NA	intergenic
chr06	16128301	16128400	NA	intergenic
chr06	16176001	16176100	NA	intergenic
chr06	16176201	16176300	NA	intergenic
chr06	16176301	16176400	NA	intergenic
chr06	16224901	16225000	NA	intergenic
chr06	16229601	16229700	NA	intergenic
chr06	16232201	16232300	NA	intergenic
chr06	16247801	16247900	NA	intergenic
chr06	16249901	16250000	NA	intergenic
chr06	16407401	16407500	NA	intergenic
chr06	16407501	16407600	NA	intergenic
chr06	16482701	16482800	NA	intergenic
chr06	16482801	16482900	NA	intergenic
chr06	16482901	16483000	NA	intergenic
chr06	16594501	16594600	NA	intergenic
chr06	16595001	16595100	NA	intergenic
chr06	16774901	16775000	NA	intergenic
chr06	16949701	16949800	NA	intergenic
chr06	16957201	16957300	NA	intergenic
chr06	17108101	17108200	NA	intergenic
chr06	17206101	17206200	NA	intergenic
chr06	17267801	17267900	NA	intergenic
chr06	17571401	17571500	NA	intergenic
chr06	17571601	17571700	NA	intergenic
chr06	17571701	17571800	NA	intergenic
chr06	17571801	17571900	NA	intergenic
chr06	17571901	17572000	NA	intergenic
chr06	17572001	17572100	NA	intergenic
chr06	17572401	17572500	NA	intergenic
chr06	17572701	17572800	NA	intergenic
chr06	17585201	17585300	NA	intergenic
chr06	17691101	17691200	NA	intergenic
chr06	17909001	17909100	NA	intergenic
chr06	17909101	17909200	NA	intergenic
chr06	18179001	18179100	NA	intergenic
chr06	18215301	18215400	NA	intergenic
chr06	18215401	18215500	NA	intergenic
chr06	18216001	18216100	NA	intergenic
chr06	18218101	18218200	NA	intergenic
chr06	18218201	18218300	NA	intergenic
chr06	18218301	18218400	NA	intergenic
chr06	18218401	18218500	NA	intergenic
chr06	18233101	18233200	NA	intergenic
chr06	18233901	18234000	NA	intergenic
chr06	18234001	18234100	NA	intergenic
chr06	18497501	18497600	NA	intergenic
chr06	18678901	18679000	NA	intergenic
chr06	18679001	18679100	NA	intergenic
chr06	18679101	18679200	NA	intergenic
chr06	18679201	18679300	NA	intergenic
chr06	18880001	18880100	NA	intergenic
chr06	18880401	18880500	NA	intergenic
chr06	19278601	19278700	NA	intergenic
chr06	19393101	19393200	NA	intergenic
chr06	19657801	19657900	NA	intergenic
chr06	19657901	19658000	NA	intergenic
chr06	19658001	19658100	NA	intergenic
chr06	19658101	19658200	NA	intergenic
chr06	19771601	19771700	NA	intergenic
chr06	19861201	19861300	NA	intergenic
chr06	19861901	19862000	NA	intergenic
chr06	19862101	19862200	NA	intergenic
chr06	19862301	19862400	NA	intergenic
chr06	19862401	19862500	NA	intergenic
chr06	19862501	19862600	NA	intergenic
chr06	19866801	19866900	NA	intergenic
chr06	19991501	19991600	NA	intergenic
chr06	20175801	20175900	NA	intergenic
chr06	20265801	20265900	NA	intergenic
chr06	20274301	20274400	NA	intergenic
chr06	20274401	20274500	NA	intergenic
chr06	20306001	20306100	NA	intergenic
chr06	20346501	20346600	NA	intergenic
chr06	20566001	20566100	NA	intergenic
chr06	20621301	20621400	NA	intergenic
chr06	21129201	21129300	NA	intergenic
chr06	21129301	21129400	NA	intergenic
chr06	21130401	21130500	NA	intergenic
chr06	21282601	21282700	NA	intergenic
chr06	21282901	21283000	NA	intergenic
chr06	21363201	21363300	NA	intergenic
chr06	21363301	21363400	NA	intergenic
chr06	21363401	21363500	NA	intergenic
chr06	21470401	21470500	NA	intergenic
chr06	21570801	21570900	NA	intergenic
chr06	21695301	21695400	NA	intergenic
chr06	21695401	21695500	NA	intergenic
chr06	22194101	22194200	NA	intergenic
chr06	22298901	22299000	NA	intergenic
chr06	22819701	22819800	NA	intergenic
chr06	22869701	22869800	NA	intergenic
chr06	22870301	22870400	NA	intergenic
chr06	22870401	22870500	NA	intergenic
chr06	22870501	22870600	NA	intergenic
chr06	23010501	23010600	NA	intergenic
chr06	23037701	23037800	NA	intergenic
chr06	23384601	23384700	NA	intergenic
chr06	23433001	23433100	NA	intergenic
chr06	23445501	23445600	NA	intergenic
chr06	23634901	23635000	NA	intergenic
chr06	24082601	24082700	NA	intergenic
chr06	24177001	24177100	NA	intergenic
chr06	24344801	24344900	NA	intergenic
chr06	24344901	24345000	NA	intergenic
chr06	24591401	24591500	NA	intergenic
chr06	24689201	24689300	NA	intergenic
chr06	24689601	24689700	NA	intergenic
chr06	24694101	24694200	NA	intergenic
chr06	24755201	24755300	NA	intergenic
chr06	24769001	24769100	NA	intergenic
chr06	24785501	24785600	NA	intergenic
chr06	24911501	24911600	NA	intergenic
chr06	24911601	24911700	NA	intergenic
chr06	25183301	25183400	NA	intergenic
chr06	25270401	25270500	NA	intergenic
chr06	26020101	26020200	NA	intergenic
chr06	26020201	26020300	NA	intergenic
chr06	26145401	26145500	NA	intergenic
chr06	26173701	26173800	NA	intergenic
chr06	26245501	26245600	NA	intergenic
chr06	26566501	26566600	NA	intergenic
chr06	26875601	26875700	NA	intergenic
chr06	26875701	26875800	NA	intergenic
chr06	26875801	26875900	NA	intergenic
chr06	26938201	26938300	NA	intergenic
chr06	26938401	26938500	NA	intergenic
chr06	27093301	27093400	NA	intergenic
chr06	27260101	27260200	NA	intergenic
chr06	27331101	27331200	NA	intergenic
chr06	27388401	27388500	NA	intergenic
chr06	27388501	27388600	NA	intergenic
chr06	27483301	27483400	NA	intergenic
chr06	27793301	27793400	NA	intergenic
chr06	27793401	27793500	NA	intergenic
chr06	27808501	27808600	NA	intergenic
chr06	27901201	27901300	NA	intergenic
chr06	27901601	27901700	NA	intergenic
chr06	27901801	27901900	NA	intergenic
chr06	27951201	27951300	NA	intergenic
chr06	27951301	27951400	NA	intergenic
chr06	27951401	27951500	NA	intergenic
chr06	27958501	27958600	NA	intergenic
chr06	28039101	28039200	NA	intergenic
chr06	28256201	28256300	NA	intergenic
chr06	28256601	28256700	NA	intergenic
chr06	28257501	28257600	NA	intergenic
chr06	28323401	28323500	NA	intergenic
chr06	28323501	28323600	NA	intergenic
chr06	28358501	28358600	NA	intergenic
chr06	28751001	28751100	NA	intergenic
chr06	28802401	28802500	NA	intergenic
chr06	28805401	28805500	NA	intergenic
chr06	29373101	29373200	NA	intergenic
chr06	29523701	29523800	NA	intergenic
chr06	29579501	29579600	NA	intergenic
chr06	29892801	29892900	NA	intergenic
chr06	29962101	29962200	NA	intergenic
chr06	30204401	30204500	NA	intergenic
chr06	30204601	30204700	NA	intergenic
chr06	30204701	30204800	NA	intergenic
chr06	30205001	30205100	NA	intergenic
chr06	31006501	31006600	NA	intergenic
chr06	31006601	31006700	NA	intergenic
chr06	31131001	31131100	NA	intergenic
chr06	31137801	31137900	NA	intergenic
chr06	31165201	31165300	NA	intergenic
chr06	31165301	31165400	NA	intergenic
chr06	31477801	31477900	NA	intergenic
chr06	31573101	31573200	NA	intergenic
chr06	31712701	31712800	NA	intergenic
chr06	31720201	31720300	NA	intergenic
chr06	31720501	31720600	NA	intergenic
chr06	31771401	31771500	NA	intergenic
chr06	31850701	31850800	NA	intergenic
chr06	31882901	31883000	NA	intergenic
chr06	31976101	31976200	NA	intergenic
chr06	32115901	32116000	NA	intergenic
chr06	32232701	32232800	NA	intergenic
chr06	32233101	32233200	NA	intergenic
chr06	33698301	33698400	NA	intergenic
chr06	33699201	33699300	NA	intergenic
chr06	34202001	34202100	NA	intergenic
chr06	34374801	34374900	NA	intergenic
chr06	34821001	34821100	NA	intergenic
chr06	34999801	34999900	NA	intergenic
chr06	35265001	35265100	NA	intergenic
chr06	35287201	35287300	NA	intergenic
chr06	35287301	35287400	NA	intergenic
chr06	35339401	35339500	NA	intergenic
chr06	35339601	35339700	NA	intergenic
chr06	35346601	35346700	NA	intergenic
chr06	35418901	35419000	NA	intergenic
chr06	36054001	36054100	NA	intergenic
chr06	36261301	36261400	NA	intergenic
chr06	36334001	36334100	NA	intergenic
chr06	36369001	36369100	NA	intergenic
chr06	36472801	36472900	NA	intergenic
chr06	36672701	36672800	NA	intergenic
chr06	36676901	36677000	NA	intergenic
chr06	36853001	36853100	NA	intergenic
chr06	36853101	36853200	NA	intergenic
chr06	37200601	37200700	NA	intergenic
chr06	37201101	37201200	NA	intergenic
chr06	37225201	37225300	NA	intergenic
chr06	37335501	37335600	NA	intergenic
chr06	37387501	37387600	NA	intergenic
chr06	37477701	37477800	NA	intergenic
chr06	37478401	37478500	NA	intergenic
chr06	37851301	37851400	NA	intergenic
chr06	37852201	37852300	NA	intergenic
chr06	37993001	37993100	NA	intergenic
chr06	38067201	38067300	NA	intergenic
chr06	38101001	38101100	NA	intergenic
chr07	3101	3200	NA	intergenic
chr07	1243801	1243900	NA	intergenic
chr07	1243901	1244000	NA	intergenic
chr07	1244801	1244900	NA	intergenic
chr07	1249201	1249300	NA	intergenic
chr07	1249301	1249400	NA	intergenic
chr07	1249401	1249500	NA	intergenic
chr07	1249501	1249600	NA	intergenic
chr07	1250201	1250300	NA	intergenic
chr07	1251201	1251300	NA	intergenic
chr07	1294401	1294500	NA	intergenic
chr07	1294501	1294600	NA	intergenic
chr07	2233801	2233900	NA	intergenic
chr07	2560801	2560900	NA	intergenic
chr07	3162401	3162500	NA	intergenic
chr07	3164201	3164300	NA	intergenic
chr07	3226101	3226200	NA	intergenic
chr07	3456701	3456800	NA	intergenic
chr07	3456901	3457000	NA	intergenic
chr07	3457101	3457200	NA	intergenic
chr07	3506801	3506900	NA	intergenic
chr07	3507501	3507600	NA	intergenic
chr07	3761701	3761800	NA	intergenic
chr07	3761801	3761900	NA	intergenic
chr07	4062601	4062700	NA	intergenic
chr07	4062701	4062800	NA	intergenic
chr07	4062801	4062900	NA	intergenic
chr07	4314501	4314600	NA	intergenic
chr07	4314601	4314700	NA	intergenic
chr07	6279501	6279600	NA	intergenic
chr07	6588501	6588600	NA	intergenic
chr07	6588601	6588700	NA	intergenic
chr07	6588701	6588800	NA	intergenic
chr07	6588801	6588900	NA	intergenic
chr07	6664301	6664400	NA	intergenic
chr07	6664501	6664600	NA	intergenic
chr07	6804401	6804500	NA	intergenic
chr07	6870101	6870200	NA	intergenic
chr07	6870301	6870400	NA	intergenic
chr07	6877301	6877400	NA	intergenic
chr07	7395301	7395400	NA	intergenic
chr07	7769501	7769600	NA	intergenic
chr07	8175201	8175300	NA	intergenic
chr07	8419101	8419200	NA	intergenic
chr07	8835701	8835800	NA	intergenic
chr07	8932101	8932200	NA	intergenic
chr07	9061901	9062000	NA	intergenic
chr07	9689301	9689400	NA	intergenic
chr07	10253901	10254000	NA	intergenic
chr07	10254001	10254100	NA	intergenic
chr07	10254101	10254200	NA	intergenic
chr07	10442301	10442400	NA	intergenic
chr07	10773501	10773600	NA	intergenic
chr07	10963001	10963100	NA	intergenic
chr07	11584201	11584300	NA	intergenic
chr07	11584301	11584400	NA	intergenic
chr07	11802501	11802600	NA	intergenic
chr07	11967601	11967700	NA	intergenic
chr07	12050601	12050700	NA	intergenic
chr07	12053601	12053700	NA	intergenic
chr07	12053701	12053800	NA	intergenic
chr07	12053801	12053900	NA	intergenic
chr07	12067801	12067900	NA	intergenic
chr07	12122501	12122600	NA	intergenic
chr07	12122801	12122900	NA	intergenic
chr07	12139201	12139300	NA	intergenic
chr07	12322901	12323000	NA	intergenic
chr07	12323001	12323100	NA	intergenic
chr07	12323101	12323200	NA	intergenic
chr07	13518801	13518900	NA	intergenic
chr07	13677301	13677400	NA	intergenic
chr07	13677901	13678000	NA	intergenic
chr07	13740001	13740100	NA	intergenic
chr07	14615401	14615500	NA	intergenic
chr07	15152201	15152300	NA	intergenic
chr07	15152401	15152500	NA	intergenic
chr07	15431301	15431400	NA	intergenic
chr07	16102801	16102900	NA	intergenic
chr07	16147401	16147500	NA	intergenic
chr07	16152901	16153000	NA	intergenic
chr07	16290001	16290100	NA	intergenic
chr07	16592401	16592500	NA	intergenic
chr07	16790101	16790200	NA	intergenic
chr07	16790201	16790300	NA	intergenic
chr07	16790601	16790700	NA	intergenic
chr07	16790701	16790800	NA	intergenic
chr07	16899101	16899200	NA	intergenic
chr07	17907401	17907500	NA	intergenic
chr07	18668201	18668300	NA	intergenic
chr07	18726501	18726600	NA	intergenic
chr07	18726601	18726700	NA	intergenic
chr07	18981001	18981100	NA	intergenic
chr07	18981101	18981200	NA	intergenic
chr07	18981201	18981300	NA	intergenic
chr07	19074901	19075000	NA	intergenic
chr07	19142001	19142100	NA	intergenic
chr07	19179401	19179500	NA	intergenic
chr07	19200001	19200100	NA	intergenic
chr07	19200101	19200200	NA	intergenic
chr07	19200201	19200300	NA	intergenic
chr07	19273601	19273700	NA	intergenic
chr07	19362501	19362600	NA	intergenic
chr07	19434501	19434600	NA	intergenic
chr07	19434601	19434700	NA	intergenic
chr07	19434701	19434800	NA	intergenic
chr07	19435001	19435100	NA	intergenic
chr07	19435101	19435200	NA	intergenic
chr07	19435201	19435300	NA	intergenic
chr07	19451801	19451900	NA	intergenic
chr07	19655601	19655700	NA	intergenic
chr07	19914901	19915000	NA	intergenic
chr07	20579201	20579300	NA	intergenic
chr07	20593101	20593200	NA	intergenic
chr07	20599401	20599500	NA	intergenic
chr07	20881901	20882000	NA	intergenic
chr07	20882101	20882200	NA	intergenic
chr07	20882501	20882600	NA	intergenic
chr07	20882601	20882700	NA	intergenic
chr07	21496601	21496700	NA	intergenic
chr07	21507801	21507900	NA	intergenic
chr07	21722901	21723000	NA	intergenic
chr07	21897701	21897800	NA	intergenic
chr07	22184201	22184300	NA	intergenic
chr07	22654601	22654700	NA	intergenic
chr07	23686601	23686700	NA	intergenic
chr07	24068401	24068500	NA	intergenic
chr07	24253001	24253100	NA	intergenic
chr07	24907901	24908000	NA	intergenic
chr07	25471401	25471500	NA	intergenic
chr07	25471501	25471600	NA	intergenic
chr07	27085501	27085600	NA	intergenic
chr07	27441801	27441900	NA	intergenic
chr07	28521401	28521500	NA	intergenic
chr07	28608901	28609000	NA	intergenic
chr08	1274601	1274700	NA	intergenic
chr08	3494601	3494700	NA	intergenic
chr08	3907001	3907100	NA	intergenic
chr08	5554301	5554400	NA	intergenic
chr08	5740801	5740900	NA	intergenic
chr08	6050601	6050700	NA	intergenic
chr08	6517801	6517900	NA	intergenic
chr08	6518001	6518100	NA	intergenic
chr08	6701601	6701700	NA	intergenic
chr08	8546201	8546300	NA	intergenic
chr08	8546301	8546400	NA	intergenic
chr08	8882201	8882300	NA	intergenic
chr08	9891301	9891400	NA	intergenic
chr08	10204001	10204100	NA	intergenic
chr08	10204101	10204200	NA	intergenic
chr08	10268601	10268700	NA	intergenic
chr08	10338801	10338900	NA	intergenic
chr08	10776101	10776200	NA	intergenic
chr08	10804501	10804600	NA	intergenic
chr08	10877101	10877200	NA	intergenic
chr08	11111201	11111300	NA	intergenic
chr08	11111301	11111400	NA	intergenic
chr08	11192401	11192500	NA	intergenic
chr08	11192501	11192600	NA	intergenic
chr08	11192901	11193000	NA	intergenic
chr08	11193001	11193100	NA	intergenic
chr08	11248201	11248300	NA	intergenic
chr08	11248301	11248400	NA	intergenic
chr08	11746101	11746200	NA	intergenic
chr08	11850601	11850700	NA	intergenic
chr08	12026201	12026300	NA	intergenic
chr08	12185301	12185400	NA	intergenic
chr08	12237601	12237700	NA	intergenic
chr08	12531701	12531800	NA	intergenic
chr08	12531801	12531900	NA	intergenic
chr08	12702601	12702700	NA	intergenic
chr08	12703401	12703500	NA	intergenic
chr08	12863001	12863100	NA	intergenic
chr08	12863101	12863200	NA	intergenic
chr08	12863201	12863300	NA	intergenic
chr08	12888501	12888600	NA	intergenic
chr08	13124701	13124800	NA	intergenic
chr08	13286401	13286500	NA	intergenic
chr08	13416501	13416600	NA	intergenic
chr08	13424701	13424800	NA	intergenic
chr08	13691201	13691300	NA	intergenic
chr08	13691601	13691700	NA	intergenic
chr08	13691901	13692000	NA	intergenic
chr08	13731501	13731600	NA	intergenic
chr08	13731601	13731700	NA	intergenic
chr08	13821201	13821300	NA	intergenic
chr08	14082201	14082300	NA	intergenic
chr08	14083801	14083900	NA	intergenic
chr08	14083901	14084000	NA	intergenic
chr08	14187701	14187800	NA	intergenic
chr08	14235601	14235700	NA	intergenic
chr08	14584301	14584400	NA	intergenic
chr08	14584401	14584500	NA	intergenic
chr08	14584501	14584600	NA	intergenic
chr08	14608101	14608200	NA	intergenic
chr08	14742001	14742100	NA	intergenic
chr08	14742101	14742200	NA	intergenic
chr08	15164001	15164100	NA	intergenic
chr08	15165101	15165200	NA	intergenic
chr08	15165201	15165300	NA	intergenic
chr08	15649201	15649300	NA	intergenic
chr08	15649301	15649400	NA	intergenic
chr08	15649401	15649500	NA	intergenic
chr08	15649501	15649600	NA	intergenic
chr08	15649601	15649700	NA	intergenic
chr08	15894601	15894700	NA	intergenic
chr08	16371601	16371700	NA	intergenic
chr08	16472701	16472800	NA	intergenic
chr08	16476401	16476500	NA	intergenic
chr08	17064201	17064300	NA	intergenic
chr08	18183201	18183300	NA	intergenic
chr08	18484601	18484700	NA	intergenic
chr08	18726001	18726100	NA	intergenic
chr08	19363001	19363100	NA	intergenic
chr08	19363101	19363200	NA	intergenic
chr08	19363201	19363300	NA	intergenic
chr08	19363401	19363500	NA	intergenic
chr08	19516801	19516900	NA	intergenic
chr08	20067301	20067400	NA	intergenic
chr08	20190301	20190400	NA	intergenic
chr08	20265701	20265800	NA	intergenic
chr08	20266201	20266300	NA	intergenic
chr08	20266301	20266400	NA	intergenic
chr08	20976601	20976700	NA	intergenic
chr08	21048901	21049000	NA	intergenic
chr08	21049001	21049100	NA	intergenic
chr08	21049201	21049300	NA	intergenic
chr08	21049401	21049500	NA	intergenic
chr08	21049501	21049600	NA	intergenic
chr08	21049601	21049700	NA	intergenic
chr08	21686801	21686900	NA	intergenic
chr08	21687001	21687100	NA	intergenic
chr08	22190301	22190400	NA	intergenic
chr08	22190401	22190500	NA	intergenic
chr08	22190501	22190600	NA	intergenic
chr08	22190601	22190700	NA	intergenic
chr08	22403801	22403900	NA	intergenic
chr08	22979401	22979500	NA	intergenic
chr08	23055901	23056000	NA	intergenic
chr08	23437401	23437500	NA	intergenic
chr08	23439301	23439400	NA	intergenic
chr08	23449801	23449900	NA	intergenic
chr08	23674001	23674100	NA	intergenic
chr08	23763701	23763800	NA	intergenic
chr08	24064301	24064400	NA	intergenic
chr08	24170501	24170600	NA	intergenic
chr08	24170601	24170700	NA	intergenic
chr08	24170701	24170800	NA	intergenic
chr08	24671401	24671500	NA	intergenic
chr08	24727201	24727300	NA	intergenic
chr08	24727301	24727400	NA	intergenic
chr08	24727401	24727500	NA	intergenic
chr08	24811801	24811900	NA	intergenic
chr08	24938501	24938600	NA	intergenic
chr08	24938901	24939000	NA	intergenic
chr08	24939001	24939100	NA	intergenic
chr08	24939101	24939200	NA	intergenic
chr08	24967701	24967800	NA	intergenic
chr08	25390901	25391000	NA	intergenic
chr08	25562001	25562100	NA	intergenic
chr08	25562101	25562200	NA	intergenic
chr08	25570401	25570500	NA	intergenic
chr08	26363601	26363700	NA	intergenic
chr08	26403801	26403900	NA	intergenic
chr08	26404301	26404400	NA	intergenic
chr08	26812101	26812200	NA	intergenic
chr08	26998901	26999000	NA	intergenic
chr08	26999001	26999100	NA	intergenic
chr08	26999101	26999200	NA	intergenic
chr08	26999201	26999300	NA	intergenic
chr08	26999301	26999400	NA	intergenic
chr08	27095701	27095800	NA	intergenic
chr08	27353301	27353400	NA	intergenic
chr08	27976601	27976700	NA	intergenic
chr08	27976701	27976800	NA	intergenic
chr08	27976801	27976900	NA	intergenic
chr08	27976901	27977000	NA	intergenic
chr08	28076501	28076600	NA	intergenic
chr08	28076601	28076700	NA	intergenic
chr08	28633701	28633800	NA	intergenic
chr08	28688601	28688700	NA	intergenic
chr08	28788101	28788200	NA	intergenic
chr08	28837101	28837200	NA	intergenic
chr08	28837301	28837400	NA	intergenic
chr08	29176101	29176200	NA	intergenic
chr08	29204301	29204400	NA	intergenic
chr08	29323101	29323200	NA	intergenic
chr08	29614201	29614300	NA	intergenic
chr08	29614301	29614400	NA	intergenic
chr08	29790001	29790100	NA	intergenic
chr08	30675001	30675100	NA	intergenic
chr08	30844001	30844100	NA	intergenic
chr08	30844101	30844200	NA	intergenic
chr08	30844401	30844500	NA	intergenic
chr08	30859201	30859300	NA	intergenic
chr08	30859501	30859600	NA	intergenic
chr08	31015401	31015500	NA	intergenic
chr08	31028701	31028800	NA	intergenic
chr08	31070201	31070300	NA	intergenic
chr08	31191701	31191800	NA	intergenic
chr08	31357601	31357700	NA	intergenic
chr08	32288301	32288400	NA	intergenic
chr08	32560901	32561000	NA	intergenic
chr08	32561001	32561100	NA	intergenic
chr08	32675601	32675700	NA	intergenic
chr08	32784301	32784400	NA	intergenic
chr08	32937401	32937500	NA	intergenic
chr08	33076301	33076400	NA	intergenic
chr08	33076401	33076500	NA	intergenic
chr08	33232101	33232200	NA	intergenic
chr08	33565801	33565900	NA	intergenic
chr08	33565901	33566000	NA	intergenic
chr08	33610501	33610600	NA	intergenic
chr08	33611001	33611100	NA	intergenic
chr08	33611101	33611200	NA	intergenic
chr08	33611201	33611300	NA	intergenic
chr08	33611801	33611900	NA	intergenic
chr08	33621701	33621800	NA	intergenic
chr08	33622701	33622800	NA	intergenic
chr08	33625001	33625100	NA	intergenic
chr08	34137201	34137300	NA	intergenic
chr08	34687601	34687700	NA	intergenic
chr09	23301	23400	NA	intergenic
chr09	23501	23600	NA	intergenic
chr09	23801	23900	NA	intergenic
chr09	50801	50900	NA	intergenic
chr09	626601	626700	NA	intergenic
chr09	851801	851900	NA	intergenic
chr09	851901	852000	NA	intergenic
chr09	1160201	1160300	NA	intergenic
chr09	1470901	1471000	NA	intergenic
chr09	1532301	1532400	NA	intergenic
chr09	1674501	1674600	NA	intergenic
chr09	1925201	1925300	NA	intergenic
chr09	1978701	1978800	NA	intergenic
chr09	2148701	2148800	NA	intergenic
chr09	2186701	2186800	NA	intergenic
chr09	2221501	2221600	NA	intergenic
chr09	2235301	2235400	NA	intergenic
chr09	2362101	2362200	NA	intergenic
chr09	2638301	2638400	NA	intergenic
chr09	2691101	2691200	NA	intergenic
chr09	2839501	2839600	NA	intergenic
chr09	2839601	2839700	NA	intergenic
chr09	3605101	3605200	NA	intergenic
chr09	3762201	3762300	NA	intergenic
chr09	4082301	4082400	NA	intergenic
chr09	4082501	4082600	NA	intergenic
chr09	4082601	4082700	NA	intergenic
chr09	4082701	4082800	NA	intergenic
chr09	4082901	4083000	NA	intergenic
chr09	4083001	4083100	NA	intergenic
chr09	4083101	4083200	NA	intergenic
chr09	4083201	4083300	NA	intergenic
chr09	4083401	4083500	NA	intergenic
chr09	4083501	4083600	NA	intergenic
chr09	4169601	4169700	NA	intergenic
chr09	4310601	4310700	NA	intergenic
chr09	4730801	4730900	NA	intergenic
chr09	4785101	4785200	NA	intergenic
chr09	4899201	4899300	NA	intergenic
chr09	5438701	5438800	NA	intergenic
chr09	5439801	5439900	NA	intergenic
chr09	5442201	5442300	NA	intergenic
chr09	5655501	5655600	NA	intergenic
chr09	5706001	5706100	NA	intergenic
chr09	6050001	6050100	NA	intergenic
chr09	6248601	6248700	NA	intergenic
chr09	6537901	6538000	NA	intergenic
chr09	6538001	6538100	NA	intergenic
chr09	6538101	6538200	NA	intergenic
chr09	6783301	6783400	NA	intergenic
chr09	6783401	6783500	NA	intergenic
chr09	6784801	6784900	NA	intergenic
chr09	6902001	6902100	NA	intergenic
chr09	7017501	7017600	NA	intergenic
chr09	7044501	7044600	NA	intergenic
chr09	7339601	7339700	NA	intergenic
chr09	7369201	7369300	NA	intergenic
chr09	7386101	7386200	NA	intergenic
chr09	7386201	7386300	NA	intergenic
chr09	7551701	7551800	NA	intergenic
chr09	7591701	7591800	NA	intergenic
chr09	7591801	7591900	NA	intergenic
chr09	7591901	7592000	NA	intergenic
chr09	7592001	7592100	NA	intergenic
chr09	7600001	7600100	NA	intergenic
chr09	7666501	7666600	NA	intergenic
chr09	7668701	7668800	NA	intergenic
chr09	7669101	7669200	NA	intergenic
chr09	7674601	7674700	NA	intergenic
chr09	7689201	7689300	NA	intergenic
chr09	7690501	7690600	NA	intergenic
chr09	7698001	7698100	NA	intergenic
chr09	7698101	7698200	NA	intergenic
chr09	7989101	7989200	NA	intergenic
chr09	7989301	7989400	NA	intergenic
chr09	7990401	7990500	NA	intergenic
chr09	7991401	7991500	NA	intergenic
chr09	8202201	8202300	NA	intergenic
chr09	8202401	8202500	NA	intergenic
chr09	8202501	8202600	NA	intergenic
chr09	8202601	8202700	NA	intergenic
chr09	8202701	8202800	NA	intergenic
chr09	8202801	8202900	NA	intergenic
chr09	8203301	8203400	NA	intergenic
chr09	8203401	8203500	NA	intergenic
chr09	8214001	8214100	NA	intergenic
chr09	8214101	8214200	NA	intergenic
chr09	8214201	8214300	NA	intergenic
chr09	8214301	8214400	NA	intergenic
chr09	8214501	8214600	NA	intergenic
chr09	8222601	8222700	NA	intergenic
chr09	8222901	8223000	NA	intergenic
chr09	8223201	8223300	NA	intergenic
chr09	8350301	8350400	NA	intergenic
chr09	8420301	8420400	NA	intergenic
chr09	8420501	8420600	NA	intergenic
chr09	8420601	8420700	NA	intergenic
chr09	8457101	8457200	NA	intergenic
chr09	8457301	8457400	NA	intergenic
chr09	8483601	8483700	NA	intergenic
chr09	8580801	8580900	NA	intergenic
chr09	9030901	9031000	NA	intergenic
chr09	9291301	9291400	NA	intergenic
chr09	9326301	9326400	NA	intergenic
chr09	9356701	9356800	NA	intergenic
chr09	9418401	9418500	NA	intergenic
chr09	9528301	9528400	NA	intergenic
chr09	9632701	9632800	NA	intergenic
chr09	9812901	9813000	NA	intergenic
chr09	9813001	9813100	NA	intergenic
chr09	9853401	9853500	NA	intergenic
chr09	10516701	10516800	NA	intergenic
chr09	10516801	10516900	NA	intergenic
chr09	10516901	10517000	NA	intergenic
chr09	10547901	10548000	NA	intergenic
chr09	10602001	10602100	NA	intergenic
chr09	10907701	10907800	NA	intergenic
chr09	11004901	11005000	NA	intergenic
chr09	11237001	11237100	NA	intergenic
chr09	11237101	11237200	NA	intergenic
chr09	11664801	11664900	NA	intergenic
chr09	11699401	11699500	NA	intergenic
chr09	12175701	12175800	NA	intergenic
chr09	12277201	12277300	NA	intergenic
chr09	12277301	12277400	NA	intergenic
chr09	12277401	12277500	NA	intergenic
chr09	12607501	12607600	NA	intergenic
chr09	12607601	12607700	NA	intergenic
chr09	12659501	12659600	NA	intergenic
chr09	12811701	12811800	NA	intergenic
chr09	12873301	12873400	NA	intergenic
chr09	12958601	12958700	NA	intergenic
chr09	12958801	12958900	NA	intergenic
chr09	12983101	12983200	NA	intergenic
chr09	13004601	13004700	NA	intergenic
chr09	13069501	13069600	NA	intergenic
chr09	13258501	13258600	NA	intergenic
chr09	13342001	13342100	NA	intergenic
chr09	13375101	13375200	NA	intergenic
chr09	13375301	13375400	NA	intergenic
chr09	13375401	13375500	NA	intergenic
chr09	13376001	13376100	NA	intergenic
chr09	13536201	13536300	NA	intergenic
chr09	13536401	13536500	NA	intergenic
chr09	13536501	13536600	NA	intergenic
chr09	13537101	13537200	NA	intergenic
chr09	13627101	13627200	NA	intergenic
chr09	13670101	13670200	NA	intergenic
chr09	13676201	13676300	NA	intergenic
chr09	14504901	14505000	NA	intergenic
chr09	14516801	14516900	NA	intergenic
chr09	14882801	14882900	NA	intergenic
chr09	14884601	14884700	NA	intergenic
chr09	14995101	14995200	NA	intergenic
chr09	15070201	15070300	NA	intergenic
chr09	15120901	15121000	NA	intergenic
chr09	15121001	15121100	NA	intergenic
chr09	15373201	15373300	NA	intergenic
chr09	15427301	15427400	NA	intergenic
chr09	15612901	15613000	NA	intergenic
chr09	15613101	15613200	NA	intergenic
chr09	15613201	15613300	NA	intergenic
chr09	16561001	16561100	NA	intergenic
chr09	16561101	16561200	NA	intergenic
chr09	16561201	16561300	NA	intergenic
chr09	16615801	16615900	NA	intergenic
chr09	16671801	16671900	NA	intergenic
chr09	16894201	16894300	NA	intergenic
chr09	17318401	17318500	NA	intergenic
chr09	17318501	17318600	NA	intergenic
chr09	17515201	17515300	NA	intergenic
chr09	17517801	17517900	NA	intergenic
chr09	17763501	17763600	NA	intergenic
chr09	17928801	17928900	NA	intergenic
chr09	17928901	17929000	NA	intergenic
chr09	17929001	17929100	NA	intergenic
chr09	17966401	17966500	NA	intergenic
chr09	18174401	18174500	NA	intergenic
chr09	18467801	18467900	NA	intergenic
chr09	18467901	18468000	NA	intergenic
chr09	18754601	18754700	NA	intergenic
chr09	18754701	18754800	NA	intergenic
chr09	18754801	18754900	NA	intergenic
chr09	18754901	18755000	NA	intergenic
chr09	18755001	18755100	NA	intergenic
chr09	18890401	18890500	NA	intergenic
chr09	19425801	19425900	NA	intergenic
chr09	19646201	19646300	NA	intergenic
chr09	19646301	19646400	NA	intergenic
chr09	19929601	19929700	NA	intergenic
chr09	20036701	20036800	NA	intergenic
chr09	20036801	20036900	NA	intergenic
chr09	20309801	20309900	NA	intergenic
chr09	20708801	20708900	NA	intergenic
chr09	20766401	20766500	NA	intergenic
chr09	20934001	20934100	NA	intergenic
chr09	20958401	20958500	NA	intergenic
chr09	21202801	21202900	NA	intergenic
chr09	21243501	21243600	NA	intergenic
chr09	21306901	21307000	NA	intergenic
chr09	21587101	21587200	NA	intergenic
chr09	22274901	22275000	NA	intergenic
chr09	22307501	22307600	NA	intergenic
chr09	22810301	22810400	NA	intergenic
chr09	23101001	23101100	NA	intergenic
chr09	23133201	23133300	NA	intergenic
chr09	23718401	23718500	NA	intergenic
chr09	23757501	23757600	NA	intergenic
chr09	24713401	24713500	NA	intergenic
chr09	24944001	24944100	NA	intergenic
chr09	24944101	24944200	NA	intergenic
chr09	25057301	25057400	NA	intergenic

### Sheet: ROSH_vs_H_CG_hyper_annotation
chr00	2205861	2210090	ID=MELO3C027069.2	CM361b_genes
chr00	3394840	3395795	ID=MELO3C027137.2	CM361b_genes
chr00	3753625	3766467	ID=MELO3C027653.2	CM361b_genes
chr00	4321322	4324499	ID=MELO3C027184.2	CM361b_genes
chr00	4635121	4635934	ID=MELO3C027727.2	CM361b_genes
chr00	4638172	4641276	ID=MELO3C027203.2	CM361b_genes
chr00	4680607	4682342	ID=MELO3C027206.2	CM361b_genes
chr00	7830647	7832117	ID=MELO3C027418.2	CM361b_genes
chr00	7986216	7993710	ID=MELO3C027962.2	CM361b_genes
chr00	11046254	11046875	ID=MELO3C000225.2	CM361b_genes
chr00	11701680	11705450	ID=MELO3C000262.2	CM361b_genes
chr00	19204783	19205019	ID=MELO3C000818.2	CM361b_genes
chr00	27509170	27509388	ID=MELO3C001392.2	CM361b_genes
chr01	1831	25739	ID=MELO3C018404.2	CM361b_genes
chr01	65304	69803	ID=MELO3C018411.2	CM361b_genes
chr01	181592	190454	ID=MELO3C018428.2	CM361b_genes
chr01	240906	251036	ID=MELO3C018435.2	CM361b_genes
chr01	443015	448623	ID=MELO3C018461.2	CM361b_genes
chr01	692719	698105	ID=MELO3C018502.2	CM361b_genes
chr01	763624	774066	ID=MELO3C018513.2	CM361b_genes
chr01	818940	828086	ID=MELO3C018517.2	CM361b_genes
chr01	842857	848991	ID=MELO3C018521.2	CM361b_genes
chr01	853554	858826	ID=MELO3C018522.2	CM361b_genes
chr01	1152073	1162416	ID=MELO3C018570.2	CM361b_genes
chr01	1235131	1235899	ID=MELO3C018581.2	CM361b_genes
chr01	1265229	1271344	ID=MELO3C018584.2	CM361b_genes
chr01	1284196	1306293	ID=MELO3C018587.2	CM361b_genes
chr01	1381882	1410683	ID=MELO3C018601.2	CM361b_genes
chr01	1444569	1464916	ID=MELO3C018604.2	CM361b_genes
chr01	1473945	1478455	ID=MELO3C018607.2	CM361b_genes
chr01	1534304	1556181	ID=MELO3C018619.2	CM361b_genes
chr01	1549186	1552305	ID=MELO3C028606.2	CM361b_genes
chr01	1697907	1713366	ID=MELO3C018642.2	CM361b_genes
chr01	1726672	1730199	ID=MELO3C018643.2	CM361b_genes
chr01	1821993	1822867	ID=MELO3C028619.2	CM361b_genes
chr01	1899059	1902036	ID=MELO3C018663.2	CM361b_genes
chr01	2055250	2070921	ID=MELO3C018679.2	CM361b_genes
chr01	2073056	2087880	ID=MELO3C028588.2	CM361b_genes
chr01	2120592	2122643	ID=MELO3C018686.2	CM361b_genes
chr01	2229087	2237171	ID=MELO3C018703.2	CM361b_genes
chr01	2476315	2496381	ID=MELO3C018734.2	CM361b_genes
chr01	2655720	2658845	ID=MELO3C018762.2	CM361b_genes
chr01	2816905	2818283	ID=MELO3C018787.2	CM361b_genes
chr01	2839020	2854453	ID=MELO3C018791.2	CM361b_genes
chr01	2963523	2968286	ID=MELO3C018811.2	CM361b_genes
chr01	3056901	3064535	ID=MELO3C018818.2	CM361b_genes
chr01	3185263	3189021	ID=MELO3C018831.2	CM361b_genes
chr01	3215783	3220980	ID=MELO3C018836.2	CM361b_genes
chr01	3270449	3274886	ID=MELO3C018844.2	CM361b_genes
chr01	3319371	3327242	ID=MELO3C018848.2	CM361b_genes
chr01	4198027	4201550	ID=MELO3C024215.2	CM361b_genes
chr01	4272953	4279495	ID=MELO3C024202.2	CM361b_genes
chr01	4315463	4322477	ID=MELO3C024196.2	CM361b_genes
chr01	4354775	4358884	ID=MELO3C024191.2	CM361b_genes
chr01	4387546	4392202	ID=MELO3C024189.2	CM361b_genes
chr01	4563277	4578509	ID=MELO3C024178.2	CM361b_genes
chr01	4602375	4611708	ID=MELO3C024176.2	CM361b_genes
chr01	4632178	4636256	ID=MELO3C024173.2	CM361b_genes
chr01	4732497	4744994	ID=MELO3C024168.2	CM361b_genes
chr01	5233066	5250591	ID=MELO3C024150.2	CM361b_genes
chr01	5335006	5351807	ID=MELO3C024146.2	CM361b_genes
chr01	5546196	5549531	ID=MELO3C024138.2	CM361b_genes
chr01	5832470	5838759	ID=MELO3C024127.2	CM361b_genes
chr01	5859270	5862443	ID=MELO3C028747.2	CM361b_genes
chr01	6260779	6266330	ID=MELO3C023720.2	CM361b_genes
chr01	6271612	6273004	ID=MELO3C028763.2	CM361b_genes
chr01	6278018	6293241	ID=MELO3C023718.2	CM361b_genes
chr01	6488360	6491769	ID=MELO3C023710.2	CM361b_genes
chr01	6555564	6598444	ID=MELO3C023707.2	CM361b_genes
chr01	7404625	7416230	ID=MELO3C023672.2	CM361b_genes
chr01	7497971	7502838	ID=MELO3C023669.2	CM361b_genes
chr01	7500269	7509758	ID=MELO3C028803.2	CM361b_genes
chr01	7573889	7577811	ID=MELO3C023666.2	CM361b_genes
chr01	7637508	7641887	ID=MELO3C023660.2	CM361b_genes
chr01	8237808	8267790	ID=MELO3C028641.2	CM361b_genes
chr01	8325600	8347474	ID=MELO3C024058.2	CM361b_genes
chr01	8426570	8471796	ID=MELO3C024067.2	CM361b_genes
chr01	8630359	8645043	ID=MELO3C024074.2	CM361b_genes
chr01	9256193	9273401	ID=MELO3C024090.2	CM361b_genes
chr01	9773283	9773879	ID=MELO3C024107.2	CM361b_genes
chr01	10100423	10101534	ID=MELO3C024123.2	CM361b_genes
chr01	10684486	10687408	ID=MELO3C024948.2	CM361b_genes
chr01	10691710	10701708	ID=MELO3C024947.2	CM361b_genes
chr01	10724436	10776443	ID=MELO3C024942.2	CM361b_genes
chr01	11225244	11234423	ID=MELO3C024924.2	CM361b_genes
chr01	11266440	11276505	ID=MELO3C024919.2	CM361b_genes
chr01	11295900	11301464	ID=MELO3C024916.2	CM361b_genes
chr01	11508381	11521259	ID=MELO3C024903.2	CM361b_genes
chr01	12324577	12332243	ID=MELO3C013101.2	CM361b_genes
chr01	12478208	12513358	ID=MELO3C013107.2	CM361b_genes
chr01	12576309	12578991	ID=MELO3C013114.2	CM361b_genes
chr01	12755558	12759018	ID=MELO3C013122.2	CM361b_genes
chr01	12849298	12851334	ID=MELO3C013128.2	CM361b_genes
chr01	13207059	13215446	ID=MELO3C013140.2	CM361b_genes
chr01	13218880	13268455	ID=MELO3C013141.2	CM361b_genes
chr01	13323073	13390985	ID=MELO3C013149.2	CM361b_genes
chr01	13850351	13857021	ID=MELO3C013171.2	CM361b_genes
chr01	13858904	13891615	ID=MELO3C013172.2	CM361b_genes
chr01	13887051	13894200	ID=MELO3C029001.2	CM361b_genes
chr01	14587311	14595121	ID=MELO3C013202.2	CM361b_genes
chr01	14838365	14860994	ID=MELO3C013214.2	CM361b_genes
chr01	15436048	15447483	ID=MELO3C013236.2	CM361b_genes
chr01	15590694	15596975	ID=MELO3C013246.2	CM361b_genes
chr01	15600927	15610538	ID=MELO3C013247.2	CM361b_genes
chr01	15611326	15618133	ID=MELO3C013248.2	CM361b_genes
chr01	15719001	15723794	ID=MELO3C013259.2	CM361b_genes
chr01	15792825	15793916	ID=MELO3C013268.2	CM361b_genes
chr01	15793075	15802659	ID=MELO3C029024.2	CM361b_genes
chr01	16281231	16283743	ID=MELO3C013320.2	CM361b_genes
chr01	16342558	16368701	ID=MELO3C013324.2	CM361b_genes
chr01	16695743	16707238	ID=MELO3C013338.2	CM361b_genes
chr01	16796544	16800579	ID=MELO3C013346.2	CM361b_genes
chr01	17064752	17066964	ID=MELO3C013376.2	CM361b_genes
chr01	17114614	17118321	ID=MELO3C013382.2	CM361b_genes
chr01	17137729	17140748	ID=MELO3C013384.2	CM361b_genes
chr01	17239456	17245528	ID=MELO3C013389.2	CM361b_genes
chr01	17411062	17414971	ID=MELO3C013407.2	CM361b_genes
chr01	17682844	17688122	ID=MELO3C013423.2	CM361b_genes
chr01	17689309	17702981	ID=MELO3C013424.2	CM361b_genes
chr01	17731714	17735945	ID=MELO3C013427.2	CM361b_genes
chr01	17891616	17909409	ID=MELO3C013443.2	CM361b_genes
chr01	19488145	19493123	ID=MELO3C012527.2	CM361b_genes
chr01	19888130	19921391	ID=MELO3C012545.2	CM361b_genes
chr01	20347447	20352454	ID=MELO3C012560.2	CM361b_genes
chr01	20585116	20611121	ID=MELO3C012577.2	CM361b_genes
chr01	20654631	20671203	ID=MELO3C012579.2	CM361b_genes
chr01	20733774	20799429	ID=MELO3C012583.2	CM361b_genes
chr01	21153148	21171341	ID=MELO3C012607.2	CM361b_genes
chr01	21203746	21216677	ID=MELO3C012612.2	CM361b_genes
chr01	21472486	21479805	ID=MELO3C012622.2	CM361b_genes
chr01	21860002	21862958	ID=MELO3C029093.2	CM361b_genes
chr01	21865076	21867706	ID=MELO3C012640.2	CM361b_genes
chr01	22230835	22237688	ID=MELO3C012667.2	CM361b_genes
chr01	22368846	22377526	ID=MELO3C012672.2	CM361b_genes
chr01	22670457	22709882	ID=MELO3C012686.2	CM361b_genes
chr01	22784732	22806692	ID=MELO3C012691.2	CM361b_genes
chr01	22916670	22956677	ID=MELO3C012695.2	CM361b_genes
chr01	23285596	23299656	ID=MELO3C012710.2	CM361b_genes
chr01	23354469	23362101	ID=MELO3C012715.2	CM361b_genes
chr01	23498232	23514304	ID=MELO3C012723.2	CM361b_genes
chr01	23576636	23581171	ID=MELO3C012726.2	CM361b_genes
chr01	23623157	23660004	ID=MELO3C012730.2	CM361b_genes
chr01	23914555	23919611	ID=MELO3C029119.2	CM361b_genes
chr01	23951266	23993503	ID=MELO3C012738.2	CM361b_genes
chr01	24075040	24081679	ID=MELO3C012746.2	CM361b_genes
chr01	24151628	24167174	ID=MELO3C012751.2	CM361b_genes
chr01	24421049	24449167	ID=MELO3C012759.2	CM361b_genes
chr01	25140892	25142327	ID=MELO3C029136.2	CM361b_genes
chr01	25201491	25202890	ID=MELO3C020995.2	CM361b_genes
chr01	25800100	25810870	ID=MELO3C021017.2	CM361b_genes
chr01	26005464	26024533	ID=MELO3C021029.2	CM361b_genes
chr01	26023249	26025541	ID=MELO3C029152.2	CM361b_genes
chr01	26211366	26211821	ID=MELO3C021040.2	CM361b_genes
chr01	26627828	26636725	ID=MELO3C021054.2	CM361b_genes
chr01	26767884	26775757	ID=MELO3C029162.2	CM361b_genes
chr01	26774812	26775064	ID=MELO3C021063.2	CM361b_genes
chr01	26837452	26841775	ID=MELO3C029163.2	CM361b_genes
chr01	26950894	26954859	ID=MELO3C029166.2	CM361b_genes
chr01	26969109	26973813	ID=MELO3C021072.2	CM361b_genes
chr01	27062985	27065890	ID=MELO3C029167.2	CM361b_genes
chr01	27162306	27165681	ID=MELO3C028860.2	CM361b_genes
chr01	27391319	27430720	ID=MELO3C021095.2	CM361b_genes
chr01	27858269	27860737	ID=MELO3C021114.2	CM361b_genes
chr01	27955835	27981482	ID=MELO3C021122.2	CM361b_genes
chr01	28077197	28085565	ID=MELO3C021127.2	CM361b_genes
chr01	28126536	28139103	ID=MELO3C021129.2	CM361b_genes
chr01	28542830	28554467	ID=MELO3C015693.2	CM361b_genes
chr01	28578966	28582581	ID=MELO3C015699.2	CM361b_genes
chr01	28606226	28611073	ID=MELO3C015702.2	CM361b_genes
chr01	28749301	28757011	ID=MELO3C015711.2	CM361b_genes
chr01	28996148	29010531	ID=MELO3C015733.2	CM361b_genes
chr01	29141579	29143122	ID=MELO3C029194.2	CM361b_genes
chr01	29274417	29277714	ID=MELO3C029197.2	CM361b_genes
chr01	29676914	29682857	ID=MELO3C015770.2	CM361b_genes
chr01	29686010	29692827	ID=MELO3C015771.2	CM361b_genes
chr01	29737680	29748265	ID=MELO3C015774.2	CM361b_genes
chr01	29769740	29772599	ID=MELO3C015776.2	CM361b_genes
chr01	29994982	30018446	ID=MELO3C015783.2	CM361b_genes
chr01	30098635	30118742	ID=MELO3C015791.2	CM361b_genes
chr01	30446344	30468380	ID=MELO3C015807.2	CM361b_genes
chr01	30696171	30702880	ID=MELO3C015821.2	CM361b_genes
chr01	30796944	30803093	ID=MELO3C015830.2	CM361b_genes
chr01	31074391	31080578	ID=MELO3C015856.2	CM361b_genes
chr01	31087900	31112755	ID=MELO3C015858.2	CM361b_genes
chr01	31225049	31245938	ID=MELO3C015867.2	CM361b_genes
chr01	31308410	31355603	ID=MELO3C015874.2	CM361b_genes
chr01	31564933	31577588	ID=MELO3C015897.2	CM361b_genes
chr01	31619862	31620191	ID=MELO3C015899.2	CM361b_genes
chr01	31642941	31650714	ID=MELO3C015904.2	CM361b_genes
chr01	31698812	31699751	ID=MELO3C015911.2	CM361b_genes
chr01	31725995	31744335	ID=MELO3C015914.2	CM361b_genes
chr01	31798155	31804402	ID=MELO3C015926.2	CM361b_genes
chr01	31905956	31910536	ID=MELO3C015939.2	CM361b_genes
chr01	31949806	31956507	ID=MELO3C015944.2	CM361b_genes
chr01	32031497	32039261	ID=MELO3C015960.2	CM361b_genes
chr01	32107848	32110803	ID=MELO3C015966.2	CM361b_genes
chr01	32532108	32533817	ID=MELO3C016022.2	CM361b_genes
chr01	32728113	32735571	ID=MELO3C016040.2	CM361b_genes
chr01	32916009	32916347	ID=MELO3C016057.2	CM361b_genes
chr01	32978626	32982354	ID=MELO3C023634.2	CM361b_genes
chr01	33170740	33176649	ID=MELO3C023608.2	CM361b_genes
chr01	33231029	33240550	ID=MELO3C023601.2	CM361b_genes
chr01	33261261	33284426	ID=MELO3C023597.2	CM361b_genes
chr01	33332517	33336878	ID=MELO3C023588.2	CM361b_genes
chr01	33364055	33367749	ID=MELO3C023582.2	CM361b_genes
chr01	33386823	33390698	ID=MELO3C023580.2	CM361b_genes
chr01	33625370	33631516	ID=MELO3C023558.2	CM361b_genes
chr01	33650150	33657132	ID=MELO3C023555.2	CM361b_genes
chr01	33706550	33711070	ID=MELO3C023548.2	CM361b_genes
chr01	33744511	33747413	ID=MELO3C023544.2	CM361b_genes
chr01	33929038	33946038	ID=MELO3C023512.2	CM361b_genes
chr01	33975052	33978842	ID=MELO3C023505.2	CM361b_genes
chr01	33982159	33985866	ID=MELO3C023504.2	CM361b_genes
chr01	34037031	34047206	ID=MELO3C023495.2	CM361b_genes
chr01	34097165	34106998	ID=MELO3C023491.2	CM361b_genes
chr01	34167046	34185201	ID=MELO3C023481.2	CM361b_genes
chr01	34240630	34244267	ID=MELO3C023476.2	CM361b_genes
chr01	34292738	34298234	ID=MELO3C023469.2	CM361b_genes
chr01	34402301	34403821	ID=MELO3C023452.2	CM361b_genes
chr01	34522743	34534755	ID=MELO3C023427.2	CM361b_genes
chr01	34538709	34541749	ID=MELO3C023426.2	CM361b_genes
chr01	34675824	34679295	ID=MELO3C023398.2	CM361b_genes
chr01	34723475	34727462	ID=MELO3C023388.2	CM361b_genes
chr01	34749221	34752930	ID=MELO3C023384.2	CM361b_genes
chr01	34755012	34762336	ID=MELO3C023383.2	CM361b_genes
chr01	34893760	34898721	ID=MELO3C023367.2	CM361b_genes
chr01	35387300	35394531	ID=MELO3C024228.2	CM361b_genes
chr01	35436620	35446985	ID=MELO3C024236.2	CM361b_genes
chr01	35466811	35472067	ID=MELO3C024241.2	CM361b_genes
chr01	35564201	35567357	ID=MELO3C024261.2	CM361b_genes
chr01	35603486	35613668	ID=MELO3C024270.2	CM361b_genes
chr01	35642597	35664133	ID=MELO3C024274.2	CM361b_genes
chr01	35669196	35682453	ID=MELO3C024279.2	CM361b_genes
chr01	35697016	35706372	ID=MELO3C024283.2	CM361b_genes
chr01	35717839	35724760	ID=MELO3C024285.2	CM361b_genes
chr01	35738732	35747100	ID=MELO3C024288.2	CM361b_genes
chr01	35764635	35781662	ID=MELO3C024291.2	CM361b_genes
chr01	35819071	35822201	ID=MELO3C029263.2	CM361b_genes
chr01	35837504	35843221	ID=MELO3C024302.2	CM361b_genes
chr01	35978743	35986292	ID=MELO3C024320.2	CM361b_genes
chr01	36051502	36061473	ID=MELO3C024328.2	CM361b_genes
chr01	36062231	36069087	ID=MELO3C024330.2	CM361b_genes
chr01	36078678	36087172	ID=MELO3C024333.2	CM361b_genes
chr01	36204026	36208815	ID=MELO3C024343.2	CM361b_genes
chr01	36215853	36223713	ID=MELO3C024345.2	CM361b_genes
chr01	36259405	36266093	ID=MELO3C024350.2	CM361b_genes
chr01	36297077	36302756	ID=MELO3C024357.2	CM361b_genes
chr01	36379740	36417326	ID=MELO3C024369.2	CM361b_genes
chr01	36513892	36519285	ID=MELO3C024388.2	CM361b_genes
chr01	36545173	36554509	ID=MELO3C024392.2	CM361b_genes
chr01	36610560	36619550	ID=MELO3C024401.2	CM361b_genes
chr01	36630554	36637573	ID=MELO3C024403.2	CM361b_genes
chr01	36692308	36698245	ID=MELO3C024412.2	CM361b_genes
chr01	36701322	36710553	ID=MELO3C029274.2	CM361b_genes
chr01	36703823	36707929	ID=MELO3C024416.2	CM361b_genes
chr01	36715174	36719027	ID=MELO3C024420.2	CM361b_genes
chr01	36725415	36729326	ID=MELO3C024422.2	CM361b_genes
chr01	36769494	36779266	ID=MELO3C024430.2	CM361b_genes
chr01	36816136	36848319	ID=MELO3C024437.2	CM361b_genes
chr01	36889866	36895467	ID=MELO3C024443.2	CM361b_genes
chr01	36912576	36913724	ID=MELO3C024445.2	CM361b_genes
chr01	36912688	36920692	ID=MELO3C024446.2	CM361b_genes
chr01	37013843	37027373	ID=MELO3C028985.2	CM361b_genes
chr02	117330	123377	ID=MELO3C015233.2	CM361b_genes
chr02	124228	160134	ID=MELO3C015235.2	CM361b_genes
chr02	298643	316212	ID=MELO3C015255.2	CM361b_genes
chr02	425520	427728	ID=MELO3C029280.2	CM361b_genes
chr02	697867	704254	ID=MELO3C015312.2	CM361b_genes
chr02	769757	773563	ID=MELO3C015325.2	CM361b_genes
chr02	968654	974535	ID=MELO3C015351.2	CM361b_genes
chr02	1010032	1021857	ID=MELO3C015358.2	CM361b_genes
chr02	1102415	1105996	ID=MELO3C015366.2	CM361b_genes
chr02	1110327	1113039	ID=MELO3C015367.2	CM361b_genes
chr02	1136303	1139469	ID=MELO3C015371.2	CM361b_genes
chr02	1140892	1145505	ID=MELO3C015372.2	CM361b_genes
chr02	1269453	1280333	ID=MELO3C015389.2	CM361b_genes
chr02	1282082	1327090	ID=MELO3C015391.2	CM361b_genes
chr02	1331448	1338343	ID=MELO3C015396.2	CM361b_genes
chr02	1339623	1344210	ID=MELO3C015398.2	CM361b_genes
chr02	1349193	1355043	ID=MELO3C015399.2	CM361b_genes
chr02	1905771	1950475	ID=MELO3C015463.2	CM361b_genes
chr02	2020416	2022751	ID=MELO3C029328.2	CM361b_genes
chr02	2048755	2054153	ID=MELO3C015475.2	CM361b_genes
chr02	2118793	2123225	ID=MELO3C029330.2	CM361b_genes
chr02	2308802	2316159	ID=MELO3C015496.2	CM361b_genes
chr02	2344589	2361142	ID=MELO3C015501.2	CM361b_genes
chr02	2493916	2499670	ID=MELO3C015517.2	CM361b_genes
chr02	2498181	2500482	ID=MELO3C015518.2	CM361b_genes
chr02	2820469	2839219	ID=MELO3C015556.2	CM361b_genes
chr02	2941732	2947444	ID=MELO3C015568.2	CM361b_genes
chr02	2948914	2954982	ID=MELO3C015569.2	CM361b_genes
chr02	3002456	3028164	ID=MELO3C015577.2	CM361b_genes
chr02	3078229	3082746	ID=MELO3C015584.2	CM361b_genes
chr02	3175702	3197302	ID=MELO3C015599.2	CM361b_genes
chr02	3280253	3287395	ID=MELO3C015608.2	CM361b_genes
chr02	3530123	3538313	ID=MELO3C015627.2	CM361b_genes
chr02	4123195	4187907	ID=MELO3C015654.2	CM361b_genes
chr02	4459964	4464944	ID=MELO3C015674.2	CM361b_genes
chr02	4563120	4565919	ID=MELO3C015682.2	CM361b_genes
chr02	5856112	5860483	ID=MELO3C015214.2	CM361b_genes
chr02	6004440	6023517	ID=MELO3C015208.2	CM361b_genes
chr02	6666044	6669059	ID=MELO3C015173.2	CM361b_genes
chr02	6716959	6724046	ID=MELO3C015171.2	CM361b_genes
chr02	6988809	7000870	ID=MELO3C015161.2	CM361b_genes
chr02	7350586	7352995	ID=MELO3C015143.2	CM361b_genes
chr02	8094220	8115196	ID=MELO3C015111.2	CM361b_genes
chr02	8176169	8180741	ID=MELO3C029547.2	CM361b_genes
chr02	8277728	8292978	ID=MELO3C015101.2	CM361b_genes
chr02	8719578	8719739	ID=MELO3C029365.2	CM361b_genes
chr02	9171158	9172512	ID=MELO3C015057.2	CM361b_genes
chr02	9420657	9428195	ID=MELO3C015043.2	CM361b_genes
chr02	9490189	9511130	ID=MELO3C015040.2	CM361b_genes
chr02	9593037	9593237	ID=MELO3C015036.2	CM361b_genes
chr02	9622960	9627942	ID=MELO3C029573.2	CM361b_genes
chr02	9771663	9795592	ID=MELO3C015028.2	CM361b_genes
chr02	10392504	10399514	ID=MELO3C029581.2	CM361b_genes
chr02	10501079	10507934	ID=MELO3C014995.2	CM361b_genes
chr02	10995829	11042012	ID=MELO3C014978.2	CM361b_genes
chr02	11366510	11388017	ID=MELO3C010002.2	CM361b_genes
chr02	11576004	11578832	ID=MELO3C010009.2	CM361b_genes
chr02	11611260	11656582	ID=MELO3C010012.2	CM361b_genes
chr02	11935523	11952141	ID=MELO3C010021.2	CM361b_genes
chr02	12026954	12040147	ID=MELO3C010024.2	CM361b_genes
chr02	12077285	12156828	ID=MELO3C010033.2	CM361b_genes
chr02	12234668	12277981	ID=MELO3C010035.2	CM361b_genes
chr02	13150119	13160786	ID=MELO3C029427.2	CM361b_genes
chr02	13301569	13346707	ID=MELO3C010080.2	CM361b_genes
chr02	13398393	13404339	ID=MELO3C029613.2	CM361b_genes
chr02	14858598	14919579	ID=MELO3C010156.2	CM361b_genes
chr02	15306604	15316154	ID=MELO3C010197.2	CM361b_genes
chr02	15339313	15344502	ID=MELO3C010201.2	CM361b_genes
chr02	15614344	15617155	ID=MELO3C010224.2	CM361b_genes
chr02	15742428	15743673	ID=MELO3C029636.2	CM361b_genes
chr02	15856681	15876481	ID=MELO3C010242.2	CM361b_genes
chr02	16021252	16028881	ID=MELO3C010263.2	CM361b_genes
chr02	16090853	16093586	ID=MELO3C010267.2	CM361b_genes
chr02	16515997	16524882	ID=MELO3C010297.2	CM361b_genes
chr02	16686837	16694684	ID=MELO3C010300.2	CM361b_genes
chr02	16721328	16734745	ID=MELO3C010304.2	CM361b_genes
chr02	16772887	16777514	ID=MELO3C010309.2	CM361b_genes
chr02	16861953	16878375	ID=MELO3C010313.2	CM361b_genes
chr02	17093306	17113356	ID=MELO3C010320.2	CM361b_genes
chr02	18326867	18331718	ID=MELO3C026626.2	CM361b_genes
chr02	18543502	18546236	ID=MELO3C025286.2	CM361b_genes
chr02	18812617	18821154	ID=MELO3C025291.2	CM361b_genes
chr02	18812667	18819873	ID=MELO3C029472.2	CM361b_genes
chr02	18954753	18963160	ID=MELO3C025297.2	CM361b_genes
chr02	19069282	19073220	ID=MELO3C025304.2	CM361b_genes
chr02	19103383	19115872	ID=MELO3C025306.2	CM361b_genes
chr02	19145636	19162987	ID=MELO3C025310.2	CM361b_genes
chr02	19239059	19245367	ID=MELO3C025318.2	CM361b_genes
chr02	19635770	19636575	ID=MELO3C029482.2	CM361b_genes
chr02	19860979	19869925	ID=MELO3C025346.2	CM361b_genes
chr02	19895307	19901109	ID=MELO3C025349.2	CM361b_genes
chr02	20284689	20286905	ID=MELO3C024640.2	CM361b_genes
chr02	20287335	20291406	ID=MELO3C024641.2	CM361b_genes
chr02	20776917	20795144	ID=MELO3C024666.2	CM361b_genes
chr02	20862215	20906801	ID=MELO3C024669.2	CM361b_genes
chr02	21011864	21027035	ID=MELO3C024674.2	CM361b_genes
chr02	21533150	21544616	ID=MELO3C024710.2	CM361b_genes
chr02	22137115	22152750	ID=MELO3C017522.2	CM361b_genes
chr02	22148066	22148726	ID=MELO3C029508.2	CM361b_genes
chr02	22795415	22802597	ID=MELO3C017467.2	CM361b_genes
chr02	23036618	23042944	ID=MELO3C017450.2	CM361b_genes
chr02	23068669	23075981	ID=MELO3C017447.2	CM361b_genes
chr02	23338682	23347267	ID=MELO3C017429.2	CM361b_genes
chr02	23537636	23545551	ID=MELO3C017409.2	CM361b_genes
chr02	23575417	23578493	ID=MELO3C029735.2	CM361b_genes
chr02	23575556	23578496	ID=MELO3C017405.2	CM361b_genes
chr02	23927967	23932837	ID=MELO3C017369.2	CM361b_genes
chr02	24068637	24075049	ID=MELO3C017351.2	CM361b_genes
chr02	24077873	24083728	ID=MELO3C017350.2	CM361b_genes
chr02	24136703	24141364	ID=MELO3C029541.2	CM361b_genes
chr02	24185606	24193743	ID=MELO3C017336.2	CM361b_genes
chr02	24321647	24327041	ID=MELO3C017324.2	CM361b_genes
chr02	24364737	24374021	ID=MELO3C017320.2	CM361b_genes
chr02	24720903	24731483	ID=MELO3C017274.2	CM361b_genes
chr02	24917936	24928202	ID=MELO3C017248.2	CM361b_genes
chr02	24964783	24968501	ID=MELO3C017244.2	CM361b_genes
chr02	25041449	25048035	ID=MELO3C017233.2	CM361b_genes
chr02	25118053	25124899	ID=MELO3C029753.2	CM361b_genes
chr02	25135372	25143016	ID=MELO3C017221.2	CM361b_genes
chr02	25168931	25183344	ID=MELO3C017216.2	CM361b_genes
chr02	25248914	25264944	ID=MELO3C017204.2	CM361b_genes
chr02	25604754	25612589	ID=MELO3C017150.2	CM361b_genes
chr02	25681932	25685572	ID=MELO3C017140.2	CM361b_genes
chr02	25826909	25833246	ID=MELO3C017118.2	CM361b_genes
chr02	25897607	25900820	ID=MELO3C017109.2	CM361b_genes
chr02	25912018	25916806	ID=MELO3C017106.2	CM361b_genes
chr02	25937126	25940690	ID=MELO3C017103.2	CM361b_genes
chr02	26032810	26094482	ID=MELO3C017087.2	CM361b_genes
chr02	26336200	26342061	ID=MELO3C026272.2	CM361b_genes
chr02	26435834	26437772	ID=MELO3C026258.2	CM361b_genes
chr02	26452836	26456497	ID=MELO3C026254.2	CM361b_genes
chr02	26622912	26628894	ID=MELO3C026221.2	CM361b_genes
chr02	26632398	26665573	ID=MELO3C026219.2	CM361b_genes
chr02	26758439	26761732	ID=MELO3C026204.2	CM361b_genes
chr02	26945154	26976134	ID=MELO3C026163.2	CM361b_genes
chr03	54027	76866	ID=MELO3C008069.2	CM361b_genes
chr03	344991	359082	ID=MELO3C008085.2	CM361b_genes
chr03	371086	378390	ID=MELO3C008086.2	CM361b_genes
chr03	380801	418079	ID=MELO3C008088.2	CM361b_genes
chr03	454492	458341	ID=MELO3C008092.2	CM361b_genes
chr03	507865	520929	ID=MELO3C008098.2	CM361b_genes
chr03	561592	569294	ID=MELO3C008101.2	CM361b_genes
chr03	566580	574860	ID=MELO3C008102.2	CM361b_genes
chr03	623086	645915	ID=MELO3C008109.2	CM361b_genes
chr03	671245	676615	ID=MELO3C008111.2	CM361b_genes
chr03	686865	689634	ID=MELO3C008113.2	CM361b_genes
chr03	731561	738688	ID=MELO3C008121.2	CM361b_genes
chr03	846150	851306	ID=MELO3C008134.2	CM361b_genes
chr03	855868	859779	ID=MELO3C008135.2	CM361b_genes
chr03	1287911	1290328	ID=MELO3C008162.2	CM361b_genes
chr03	1419707	1426813	ID=MELO3C008171.2	CM361b_genes
chr03	1500299	1502167	ID=MELO3C008172.2	CM361b_genes
chr03	1768029	1772562	ID=MELO3C008194.2	CM361b_genes
chr03	1773663	1779044	ID=MELO3C008195.2	CM361b_genes
chr03	1888049	1899712	ID=MELO3C008208.2	CM361b_genes
chr03	1918485	1921286	ID=MELO3C008210.2	CM361b_genes
chr03	1932684	1936943	ID=MELO3C008212.2	CM361b_genes
chr03	2316842	2320492	ID=MELO3C008249.2	CM361b_genes
chr03	2789985	2792814	ID=MELO3C008271.2	CM361b_genes
chr03	2803162	2805872	ID=MELO3C008273.2	CM361b_genes
chr03	5270332	5279498	ID=MELO3C008391.2	CM361b_genes
chr03	6667653	6670140	ID=MELO3C030019.2	CM361b_genes
chr03	7188450	7213325	ID=MELO3C008475.2	CM361b_genes
chr03	7249146	7253410	ID=MELO3C008477.2	CM361b_genes
chr03	8645568	8658726	ID=MELO3C010629.2	CM361b_genes
chr03	8840828	8846498	ID=MELO3C010623.2	CM361b_genes
chr03	11587390	11604160	ID=MELO3C011675.2	CM361b_genes
chr03	11887766	11909673	ID=MELO3C011665.2	CM361b_genes
chr03	12023015	12023555	ID=MELO3C030137.2	CM361b_genes
chr03	12105284	12171406	ID=MELO3C011660.2	CM361b_genes
chr03	12417219	12433431	ID=MELO3C011649.2	CM361b_genes
chr03	12559994	12574316	ID=MELO3C011641.2	CM361b_genes
chr03	12823659	12840195	ID=MELO3C011632.2	CM361b_genes
chr03	13095776	13118127	ID=MELO3C011621.2	CM361b_genes
chr03	14050330	14116509	ID=MELO3C011599.2	CM361b_genes
chr03	15848892	15852353	ID=MELO3C011550.2	CM361b_genes
chr03	17912241	17959934	ID=MELO3C026131.2	CM361b_genes
chr03	18477651	18486392	ID=MELO3C024971.2	CM361b_genes
chr03	18513448	18517715	ID=MELO3C024972.2	CM361b_genes
chr03	19015487	19037050	ID=MELO3C024997.2	CM361b_genes
chr03	19263007	19301684	ID=MELO3C025009.2	CM361b_genes
chr03	20077575	20085363	ID=MELO3C025044.2	CM361b_genes
chr03	20303605	20306365	ID=MELO3C020023.2	CM361b_genes
chr03	20456192	20486977	ID=MELO3C020016.2	CM361b_genes
chr03	20513598	20516382	ID=MELO3C020013.2	CM361b_genes
chr03	20769459	20776881	ID=MELO3C030241.2	CM361b_genes
chr03	20881641	20891933	ID=MELO3C020001.2	CM361b_genes
chr03	21223827	21233313	ID=MELO3C030034.2	CM361b_genes
chr03	21346438	21353687	ID=MELO3C019974.2	CM361b_genes
chr03	21506577	21509866	ID=MELO3C019964.2	CM361b_genes
chr03	21613898	21626406	ID=MELO3C019957.2	CM361b_genes
chr03	21999855	22006132	ID=MELO3C019928.2	CM361b_genes
chr03	22021355	22024527	ID=MELO3C030259.2	CM361b_genes
chr03	22105035	22111047	ID=MELO3C019925.2	CM361b_genes
chr03	22180034	22185599	ID=MELO3C019920.2	CM361b_genes
chr03	22548065	22557209	ID=MELO3C019893.2	CM361b_genes
chr03	22557801	22564358	ID=MELO3C019892.2	CM361b_genes
chr03	22585933	22590351	ID=MELO3C019890.2	CM361b_genes
chr03	22656917	22660178	ID=MELO3C019883.2	CM361b_genes
chr03	23072599	23075865	ID=MELO3C030275.2	CM361b_genes
chr03	23340626	23361290	ID=MELO3C019825.2	CM361b_genes
chr03	23506562	23509725	ID=MELO3C019810.2	CM361b_genes
chr03	23545797	23552975	ID=MELO3C019806.2	CM361b_genes
chr03	23632213	23634709	ID=MELO3C019798.2	CM361b_genes
chr03	23656718	23667209	ID=MELO3C019793.2	CM361b_genes
chr03	23709778	23715456	ID=MELO3C019789.2	CM361b_genes
chr03	24437930	24453983	ID=MELO3C026510.2	CM361b_genes
chr03	24460054	24479217	ID=MELO3C026511.2	CM361b_genes
chr03	24534647	24538151	ID=MELO3C026520.2	CM361b_genes
chr03	24570155	24574766	ID=MELO3C026522.2	CM361b_genes
chr03	24748932	24753895	ID=MELO3C026539.2	CM361b_genes
chr03	24925248	24928691	ID=MELO3C026561.2	CM361b_genes
chr03	25565080	25575441	ID=MELO3C011497.2	CM361b_genes
chr03	25710218	25713096	ID=MELO3C011483.2	CM361b_genes
chr03	25833317	25837237	ID=MELO3C011467.2	CM361b_genes
chr03	26227965	26235712	ID=MELO3C011408.2	CM361b_genes
chr03	26260867	26263796	ID=MELO3C011403.2	CM361b_genes
chr03	26315510	26319908	ID=MELO3C011395.2	CM361b_genes
chr03	26364930	26372009	ID=MELO3C011387.2	CM361b_genes
chr03	26377867	26409832	ID=MELO3C011386.2	CM361b_genes
chr03	26422015	26443333	ID=MELO3C011384.2	CM361b_genes
chr03	26719107	26722152	ID=MELO3C011358.2	CM361b_genes
chr03	26920421	26925826	ID=MELO3C011326.2	CM361b_genes
chr03	26929680	26938990	ID=MELO3C011325.2	CM361b_genes
chr03	26939235	26951830	ID=MELO3C011322.2	CM361b_genes
chr03	26952371	26955953	ID=MELO3C011321.2	CM361b_genes
chr03	26997878	27005648	ID=MELO3C011316.2	CM361b_genes
chr03	27006456	27009861	ID=MELO3C030303.2	CM361b_genes
chr03	27056408	27069091	ID=MELO3C011306.2	CM361b_genes
chr03	27152886	27165033	ID=MELO3C011294.2	CM361b_genes
chr03	27271277	27276245	ID=MELO3C011281.2	CM361b_genes
chr03	27390773	27408245	ID=MELO3C011257.2	CM361b_genes
chr03	27450907	27452370	ID=MELO3C011248.2	CM361b_genes
chr03	27466828	27467726	ID=MELO3C030308.2	CM361b_genes
chr03	27505353	27507538	ID=MELO3C011245.2	CM361b_genes
chr03	27584566	27592923	ID=MELO3C011235.2	CM361b_genes
chr03	27731470	27733107	ID=MELO3C030311.2	CM361b_genes
chr03	27754904	27759022	ID=MELO3C011216.2	CM361b_genes
chr03	27868729	27881121	ID=MELO3C011203.2	CM361b_genes
chr03	27939410	27945157	ID=MELO3C011196.2	CM361b_genes
chr03	27975651	27982473	ID=MELO3C011191.2	CM361b_genes
chr03	28041074	28044354	ID=MELO3C011180.2	CM361b_genes
chr03	28045760	28049500	ID=MELO3C011179.2	CM361b_genes
chr03	28061746	28066580	ID=MELO3C011176.2	CM361b_genes
chr03	28091704	28094533	ID=MELO3C011171.2	CM361b_genes
chr03	28123984	28127477	ID=MELO3C011167.2	CM361b_genes
chr03	28166123	28182907	ID=MELO3C011159.2	CM361b_genes
chr03	28675211	28681464	ID=MELO3C011108.2	CM361b_genes
chr03	28724441	28739934	ID=MELO3C030106.2	CM361b_genes
chr03	28871321	28875209	ID=MELO3C011080.2	CM361b_genes
chr03	28879662	28885279	ID=MELO3C011079.2	CM361b_genes
chr03	28896295	28925282	ID=MELO3C011076.2	CM361b_genes
chr03	28926158	28932650	ID=MELO3C011074.2	CM361b_genes
chr03	29048949	29060835	ID=MELO3C011058.2	CM361b_genes
chr03	29182217	29192951	ID=MELO3C011038.2	CM361b_genes
chr03	29275580	29278687	ID=MELO3C011025.2	CM361b_genes
chr03	29375210	29383587	ID=MELO3C011011.2	CM361b_genes
chr03	29385171	29389664	ID=MELO3C011010.2	CM361b_genes
chr03	29511549	29520305	ID=MELO3C010993.2	CM361b_genes
chr03	29713637	29717963	ID=MELO3C010970.2	CM361b_genes
chr03	29765164	29769979	ID=MELO3C010963.2	CM361b_genes
chr03	29798173	29801812	ID=MELO3C010960.2	CM361b_genes
chr03	29815169	29820088	ID=MELO3C010957.2	CM361b_genes
chr03	30104868	30108960	ID=MELO3C010905.2	CM361b_genes
chr03	30220023	30222250	ID=MELO3C010886.2	CM361b_genes
chr03	30384423	30388709	ID=MELO3C010854.2	CM361b_genes
chr03	30499521	30507553	ID=MELO3C010842.2	CM361b_genes
chr03	30918050	30923839	ID=MELO3C010778.2	CM361b_genes
chr03	31356737	31361193	ID=MELO3C010707.2	CM361b_genes
chr03	31497205	31504314	ID=MELO3C010681.2	CM361b_genes
chr03	31654264	31666683	ID=MELO3C010660.2	CM361b_genes
chr04	153890	169074	ID=MELO3C003304.2	CM361b_genes
chr04	203784	214822	ID=MELO3C003311.2	CM361b_genes
chr04	216227	223461	ID=MELO3C003312.2	CM361b_genes
chr04	440467	442708	ID=MELO3C003342.2	CM361b_genes
chr04	641868	647287	ID=MELO3C003369.2	CM361b_genes
chr04	948244	952067	ID=MELO3C003404.2	CM361b_genes
chr04	1032389	1034434	ID=MELO3C003416.2	CM361b_genes
chr04	1165795	1173643	ID=MELO3C003435.2	CM361b_genes
chr04	1278613	1287712	ID=MELO3C003444.2	CM361b_genes
chr04	1304365	1313885	ID=MELO3C030376.2	CM361b_genes
chr04	1304483	1312912	ID=MELO3C030380.2	CM361b_genes
chr04	1332400	1336087	ID=MELO3C003448.2	CM361b_genes
chr04	1345267	1353593	ID=MELO3C003452.2	CM361b_genes
chr04	1545844	1557294	ID=MELO3C003478.2	CM361b_genes
chr04	1653472	1676843	ID=MELO3C003489.2	CM361b_genes
chr04	1852017	1910295	ID=MELO3C003512.2	CM361b_genes
chr04	1982406	1991285	ID=MELO3C003524.2	CM361b_genes
chr04	2532258	2542583	ID=MELO3C003597.2	CM361b_genes
chr04	2635023	2678723	ID=MELO3C003609.2	CM361b_genes
chr04	2767882	2778447	ID=MELO3C003621.2	CM361b_genes
chr04	2807314	2822054	ID=MELO3C003624.2	CM361b_genes
chr04	2964062	2973360	ID=MELO3C030447.2	CM361b_genes
chr04	3002735	3009771	ID=MELO3C003652.2	CM361b_genes
chr04	3011719	3043785	ID=MELO3C003655.2	CM361b_genes
chr04	3071027	3073888	ID=MELO3C003658.2	CM361b_genes
chr04	3115128	3122114	ID=MELO3C003664.2	CM361b_genes
chr04	3137020	3171148	ID=MELO3C003666.2	CM361b_genes
chr04	3215317	3219532	ID=MELO3C003675.2	CM361b_genes
chr04	3232994	3246177	ID=MELO3C003679.2	CM361b_genes
chr04	3268399	3272038	ID=MELO3C003685.2	CM361b_genes
chr04	3298496	3304630	ID=MELO3C003689.2	CM361b_genes
chr04	3311480	3320427	ID=MELO3C003691.2	CM361b_genes
chr04	3409833	3413410	ID=MELO3C003700.2	CM361b_genes
chr04	3442273	3446137	ID=MELO3C003706.2	CM361b_genes
chr04	4395761	4401392	ID=MELO3C003792.2	CM361b_genes
chr04	4915715	4918395	ID=MELO3C003813.2	CM361b_genes
chr04	5443120	5452292	ID=MELO3C003842.2	CM361b_genes
chr04	5628550	5633342	ID=MELO3C030576.2	CM361b_genes
chr04	5754005	5758155	ID=MELO3C003861.2	CM361b_genes
chr04	7417811	7422100	ID=MELO3C018255.2	CM361b_genes
chr04	7536683	7540474	ID=MELO3C018249.2	CM361b_genes
chr04	7559396	7567386	ID=MELO3C018247.2	CM361b_genes
chr04	9131174	9135322	ID=MELO3C018168.2	CM361b_genes
chr04	9417320	9419702	ID=MELO3C018163.2	CM361b_genes
chr04	9571172	9584582	ID=MELO3C018155.2	CM361b_genes
chr04	9848741	9852431	ID=MELO3C018139.2	CM361b_genes
chr04	10115733	10140738	ID=MELO3C018128.2	CM361b_genes
chr04	10311284	10331241	ID=MELO3C018117.2	CM361b_genes
chr04	11656741	11662781	ID=MELO3C030747.2	CM361b_genes
chr04	11679584	11718503	ID=MELO3C012787.2	CM361b_genes
chr04	11836342	11841733	ID=MELO3C012792.2	CM361b_genes
chr04	12035117	12037612	ID=MELO3C030756.2	CM361b_genes
chr04	13013176	13022475	ID=MELO3C012844.2	CM361b_genes
chr04	13120451	13125000	ID=MELO3C012848.2	CM361b_genes
chr04	13151856	13157100	ID=MELO3C012852.2	CM361b_genes
chr04	13445167	13451699	ID=MELO3C012862.2	CM361b_genes
chr04	13461480	13465696	ID=MELO3C012863.2	CM361b_genes
chr04	13514616	13518943	ID=MELO3C012866.2	CM361b_genes
chr04	14403689	14405236	ID=MELO3C012908.2	CM361b_genes
chr04	14468645	14481576	ID=MELO3C012909.2	CM361b_genes
chr04	14503312	14515283	ID=MELO3C012913.2	CM361b_genes
chr04	14560326	14564649	ID=MELO3C012917.2	CM361b_genes
chr04	14578014	14581663	ID=MELO3C012919.2	CM361b_genes
chr04	14654580	14659699	ID=MELO3C012928.2	CM361b_genes
chr04	14685227	14692864	ID=MELO3C012931.2	CM361b_genes
chr04	15164054	15173703	ID=MELO3C012958.2	CM361b_genes
chr04	15175313	15179567	ID=MELO3C012960.2	CM361b_genes
chr04	15251699	15256792	ID=MELO3C012969.2	CM361b_genes
chr04	15258690	15264017	ID=MELO3C012971.2	CM361b_genes
chr04	15259090	15263750	ID=MELO3C012970.2	CM361b_genes
chr04	16092937	16106600	ID=MELO3C013018.2	CM361b_genes
chr04	16282661	16286441	ID=MELO3C013030.2	CM361b_genes
chr04	16290052	16297550	ID=MELO3C013031.2	CM361b_genes
chr04	16406207	16424724	ID=MELO3C013040.2	CM361b_genes
chr04	17105865	17106290	ID=MELO3C013071.2	CM361b_genes
chr04	17439646	17461460	ID=MELO3C013095.2	CM361b_genes
chr04	17556100	17560775	ID=MELO3C030821.2	CM361b_genes
chr04	17683384	17693548	ID=MELO3C025840.2	CM361b_genes
chr04	18679634	18683367	ID=MELO3C030845.2	CM361b_genes
chr04	18932275	18970307	ID=MELO3C022652.2	CM361b_genes
chr04	19179759	19184547	ID=MELO3C030856.2	CM361b_genes
chr04	19676971	19687346	ID=MELO3C022679.2	CM361b_genes
chr04	19702915	19706607	ID=MELO3C022681.2	CM361b_genes
chr04	20292954	20297094	ID=MELO3C022707.2	CM361b_genes
chr04	20498488	20501881	ID=MELO3C022717.2	CM361b_genes
chr04	20630595	20646999	ID=MELO3C022725.2	CM361b_genes
chr04	20680188	20683806	ID=MELO3C022727.2	CM361b_genes
chr04	20680594	20680836	ID=MELO3C030886.2	CM361b_genes
chr04	20881510	20895945	ID=MELO3C022742.2	CM361b_genes
chr04	20937113	20947969	ID=MELO3C022751.2	CM361b_genes
chr04	21096188	21097929	ID=MELO3C030893.2	CM361b_genes
chr04	21911249	21915286	ID=MELO3C026695.2	CM361b_genes
chr04	22361451	22389967	ID=MELO3C026663.2	CM361b_genes
chr04	22642248	22655180	ID=MELO3C026986.2	CM361b_genes
chr04	23240046	23242216	ID=MELO3C024041.2	CM361b_genes
chr04	23507877	23511559	ID=MELO3C024027.2	CM361b_genes
chr04	23542884	23567321	ID=MELO3C024022.2	CM361b_genes
chr04	23877668	23881065	ID=MELO3C023996.2	CM361b_genes
chr04	23917971	23923219	ID=MELO3C023989.2	CM361b_genes
chr04	24014103	24017750	ID=MELO3C023983.2	CM361b_genes
chr04	25245193	25300129	ID=MELO3C026737.2	CM361b_genes
chr04	25877058	25903634	ID=MELO3C026894.2	CM361b_genes
chr04	25923300	25935816	ID=MELO3C026888.2	CM361b_genes
chr04	26106718	26120778	ID=MELO3C026619.2	CM361b_genes
chr04	26299395	26304880	ID=MELO3C026604.2	CM361b_genes
chr04	26322178	26338921	ID=MELO3C026602.2	CM361b_genes
chr04	26438505	26442619	ID=MELO3C026593.2	CM361b_genes
chr04	26562712	26587274	ID=MELO3C026582.2	CM361b_genes
chr04	26625654	26631136	ID=MELO3C026577.2	CM361b_genes
chr04	27470689	27494241	ID=MELO3C009985.2	CM361b_genes
chr04	27494485	27506428	ID=MELO3C009984.2	CM361b_genes
chr04	27598567	27606264	ID=MELO3C009971.2	CM361b_genes
chr04	27625669	27629797	ID=MELO3C009968.2	CM361b_genes
chr04	27633522	27641561	ID=MELO3C009967.2	CM361b_genes
chr04	27893575	27913870	ID=MELO3C009946.2	CM361b_genes
chr04	28073256	28078212	ID=MELO3C009928.2	CM361b_genes
chr04	28111845	28120291	ID=MELO3C009922.2	CM361b_genes
chr04	28124367	28130501	ID=MELO3C009920.2	CM361b_genes
chr04	28758221	28760533	ID=MELO3C009852.2	CM361b_genes
chr04	28830018	28838794	ID=MELO3C030975.2	CM361b_genes
chr04	28850508	28856410	ID=MELO3C009838.2	CM361b_genes
chr04	28906045	28909411	ID=MELO3C009828.2	CM361b_genes
chr04	28923882	28927405	ID=MELO3C009824.2	CM361b_genes
chr04	28944553	28957062	ID=MELO3C009821.2	CM361b_genes
chr04	29110349	29115652	ID=MELO3C009804.2	CM361b_genes
chr04	29117712	29125826	ID=MELO3C009803.2	CM361b_genes
chr04	29174801	29178006	ID=MELO3C009796.2	CM361b_genes
chr04	29177154	29180285	ID=MELO3C030713.2	CM361b_genes
chr04	29430469	29434768	ID=MELO3C030716.2	CM361b_genes
chr04	29606631	29615276	ID=MELO3C009754.2	CM361b_genes
chr04	29782267	29787281	ID=MELO3C009734.2	CM361b_genes
chr04	30007918	30014938	ID=MELO3C009707.2	CM361b_genes
chr04	30024655	30049797	ID=MELO3C009704.2	CM361b_genes
chr04	30150051	30162676	ID=MELO3C009688.2	CM361b_genes
chr04	30173192	30184253	ID=MELO3C009686.2	CM361b_genes
chr04	30221930	30240751	ID=MELO3C009682.2	CM361b_genes
chr04	30254456	30258130	ID=MELO3C009679.2	CM361b_genes
chr04	30357938	30362334	ID=MELO3C009671.2	CM361b_genes
chr04	30389843	30397436	ID=MELO3C009666.2	CM361b_genes
chr04	30590647	30595948	ID=MELO3C009642.2	CM361b_genes
chr04	30650768	30666442	ID=MELO3C009633.2	CM361b_genes
chr04	30704904	30711429	ID=MELO3C030998.2	CM361b_genes
chr04	30970977	30977335	ID=MELO3C031003.2	CM361b_genes
chr04	31047270	31058088	ID=MELO3C009581.2	CM361b_genes
chr04	31158195	31161753	ID=MELO3C009565.2	CM361b_genes
chr04	31309519	31320401	ID=MELO3C009546.2	CM361b_genes
chr04	31321385	31338213	ID=MELO3C009545.2	CM361b_genes
chr04	31907193	31910815	ID=MELO3C009466.2	CM361b_genes
chr04	31926079	31931518	ID=MELO3C009462.2	CM361b_genes
chr04	31996357	32001141	ID=MELO3C009453.2	CM361b_genes
chr04	32219478	32225182	ID=MELO3C009431.2	CM361b_genes
chr04	32303357	32314177	ID=MELO3C009417.2	CM361b_genes
chr04	32702127	32707363	ID=MELO3C009350.2	CM361b_genes
chr04	32720937	32723449	ID=MELO3C009348.2	CM361b_genes
chr04	32984261	32988801	ID=MELO3C009305.2	CM361b_genes
chr04	33193103	33201412	ID=MELO3C009276.2	CM361b_genes
chr04	33311268	33316077	ID=MELO3C009257.2	CM361b_genes
chr04	33478959	33484878	ID=MELO3C009226.2	CM361b_genes
chr04	33486726	33489146	ID=MELO3C009225.2	CM361b_genes
chr04	33579547	33583910	ID=MELO3C009207.2	CM361b_genes
chr04	33979796	33983567	ID=MELO3C009142.2	CM361b_genes
chr04	34123870	34129269	ID=MELO3C009114.2	CM361b_genes
chr04	34285112	34294394	ID=MELO3C009089.2	CM361b_genes
chr05	79839	97302	ID=MELO3C014731.2	CM361b_genes
chr05	126687	146489	ID=MELO3C014727.2	CM361b_genes
chr05	201134	211570	ID=MELO3C014720.2	CM361b_genes
chr05	232424	239710	ID=MELO3C014716.2	CM361b_genes
chr05	246586	249896	ID=MELO3C014713.2	CM361b_genes
chr05	294166	298303	ID=MELO3C014703.2	CM361b_genes
chr05	319641	325448	ID=MELO3C014699.2	CM361b_genes
chr05	384002	404400	ID=MELO3C014687.2	CM361b_genes
chr05	424206	427600	ID=MELO3C014684.2	CM361b_genes
chr05	438273	446214	ID=MELO3C031046.2	CM361b_genes
chr05	449418	455854	ID=MELO3C014682.2	CM361b_genes
chr05	456421	463358	ID=MELO3C014681.2	CM361b_genes
chr05	532531	541984	ID=MELO3C014670.2	CM361b_genes
chr05	574031	577289	ID=MELO3C014661.2	CM361b_genes
chr05	704931	709989	ID=MELO3C014640.2	CM361b_genes
chr05	766011	770766	ID=MELO3C014634.2	CM361b_genes
chr05	800572	804911	ID=MELO3C014631.2	CM361b_genes
chr05	838808	844130	ID=MELO3C014628.2	CM361b_genes
chr05	935919	942707	ID=MELO3C014611.2	CM361b_genes
chr05	982223	984846	ID=MELO3C014608.2	CM361b_genes
chr05	1046061	1053143	ID=MELO3C014599.2	CM361b_genes
chr05	1094130	1096147	ID=MELO3C014593.2	CM361b_genes
chr05	1298057	1302766	ID=MELO3C014568.2	CM361b_genes
chr05	1369256	1372631	ID=MELO3C014562.2	CM361b_genes
chr05	1399844	1411186	ID=MELO3C014558.2	CM361b_genes
chr05	1420460	1424167	ID=MELO3C014556.2	CM361b_genes
chr05	1491285	1529582	ID=MELO3C014542.2	CM361b_genes
chr05	1578494	1602963	ID=MELO3C014531.2	CM361b_genes
chr05	1604408	1608430	ID=MELO3C014530.2	CM361b_genes
chr05	1611293	1623838	ID=MELO3C014528.2	CM361b_genes
chr05	1690935	1693524	ID=MELO3C014523.2	CM361b_genes
chr05	1767636	1773991	ID=MELO3C014518.2	CM361b_genes
chr05	2139845	2143637	ID=MELO3C014474.2	CM361b_genes
chr05	2159560	2164065	ID=MELO3C014472.2	CM361b_genes
chr05	2208158	2212241	ID=MELO3C014464.2	CM361b_genes
chr05	2211174	2214552	ID=MELO3C014463.2	CM361b_genes
chr05	2233599	2240294	ID=MELO3C014460.2	CM361b_genes
chr05	2296257	2306650	ID=MELO3C014454.2	CM361b_genes
chr05	2331673	2334768	ID=MELO3C014450.2	CM361b_genes
chr05	2681975	2697753	ID=MELO3C014417.2	CM361b_genes
chr05	2715028	2737767	ID=MELO3C014413.2	CM361b_genes
chr05	2752684	2757754	ID=MELO3C014409.2	CM361b_genes
chr05	2783672	2791844	ID=MELO3C031072.2	CM361b_genes
chr05	2851994	2854813	ID=MELO3C014398.2	CM361b_genes
chr05	2902015	2909414	ID=MELO3C014391.2	CM361b_genes
chr05	2937530	2946966	ID=MELO3C014386.2	CM361b_genes
chr05	2954394	2961074	ID=MELO3C014384.2	CM361b_genes
chr05	3083876	3110598	ID=MELO3C014374.2	CM361b_genes
chr05	3167541	3188706	ID=MELO3C014368.2	CM361b_genes
chr05	3356115	3365583	ID=MELO3C014358.2	CM361b_genes
chr05	3384208	3391893	ID=MELO3C014352.2	CM361b_genes
chr05	3439845	3442872	ID=MELO3C014348.2	CM361b_genes
chr05	3471156	3501644	ID=MELO3C014345.2	CM361b_genes
chr05	3513958	3519332	ID=MELO3C014341.2	CM361b_genes
chr05	3534065	3562271	ID=MELO3C014338.2	CM361b_genes
chr05	3653435	3693564	ID=MELO3C014331.2	CM361b_genes
chr05	3883995	3888648	ID=MELO3C014318.2	CM361b_genes
chr05	3940979	3952173	ID=MELO3C014315.2	CM361b_genes
chr05	4020383	4023413	ID=MELO3C014306.2	CM361b_genes
chr05	4020975	4021172	ID=MELO3C031176.2	CM361b_genes
chr05	4060193	4064229	ID=MELO3C014301.2	CM361b_genes
chr05	4107216	4116900	ID=MELO3C014297.2	CM361b_genes
chr05	4524845	4535569	ID=MELO3C014268.2	CM361b_genes
chr05	4791393	4797242	ID=MELO3C014255.2	CM361b_genes
chr05	4826233	4831154	ID=MELO3C014249.2	CM361b_genes
chr05	5064540	5072610	ID=MELO3C026769.2	CM361b_genes
chr05	5791704	5796522	ID=MELO3C022995.2	CM361b_genes
chr05	6117136	6128501	ID=MELO3C023018.2	CM361b_genes
chr05	6375147	6385605	ID=MELO3C023032.2	CM361b_genes
chr05	6670161	6711204	ID=MELO3C023052.2	CM361b_genes
chr05	6849772	6857501	ID=MELO3C023065.2	CM361b_genes
chr05	7956189	7969616	ID=MELO3C020468.2	CM361b_genes
chr05	8394598	8401836	ID=MELO3C020453.2	CM361b_genes
chr05	8465545	8468371	ID=MELO3C020449.2	CM361b_genes
chr05	8547762	8551207	ID=MELO3C020443.2	CM361b_genes
chr05	8551609	8555626	ID=MELO3C020442.2	CM361b_genes
chr05	8659639	8666766	ID=MELO3C020434.2	CM361b_genes
chr05	8965782	8987828	ID=MELO3C020422.2	CM361b_genes
chr05	9201051	9206440	ID=MELO3C031339.2	CM361b_genes
chr05	9427619	9455780	ID=MELO3C031134.2	CM361b_genes
chr05	9586574	9630843	ID=MELO3C020407.2	CM361b_genes
chr05	9993036	9997768	ID=MELO3C020392.2	CM361b_genes
chr05	10535165	10539329	ID=MELO3C020365.2	CM361b_genes
chr05	10597724	10612574	ID=MELO3C020363.2	CM361b_genes
chr05	10706499	10713201	ID=MELO3C020357.2	CM361b_genes
chr05	10990523	10999310	ID=MELO3C020340.2	CM361b_genes
chr05	11365072	11392198	ID=MELO3C031172.2	CM361b_genes
chr05	11782224	11788744	ID=MELO3C008524.2	CM361b_genes
chr05	12532320	12535192	ID=MELO3C008543.2	CM361b_genes
chr05	12923244	12933908	ID=MELO3C008553.2	CM361b_genes
chr05	13491231	13517936	ID=MELO3C008574.2	CM361b_genes
chr05	13733132	13735875	ID=MELO3C031398.2	CM361b_genes
chr05	14001596	14010541	ID=MELO3C008594.2	CM361b_genes
chr05	14029048	14035013	ID=MELO3C008596.2	CM361b_genes
chr05	14043395	14067289	ID=MELO3C008598.2	CM361b_genes
chr05	14565757	14610847	ID=MELO3C008609.2	CM361b_genes
chr05	14702399	14704467	ID=MELO3C031415.2	CM361b_genes
chr05	15933141	16016417	ID=MELO3C008639.2	CM361b_genes
chr05	16077756	16095523	ID=MELO3C008647.2	CM361b_genes
chr05	16405742	16463084	ID=MELO3C008660.2	CM361b_genes
chr05	17225408	17234757	ID=MELO3C008690.2	CM361b_genes
chr05	17550166	17570058	ID=MELO3C008703.2	CM361b_genes
chr05	17574464	17587311	ID=MELO3C008705.2	CM361b_genes
chr05	17656437	17660780	ID=MELO3C008709.2	CM361b_genes
chr05	17666633	17685761	ID=MELO3C008710.2	CM361b_genes
chr05	17883186	17933927	ID=MELO3C008722.2	CM361b_genes
chr05	18075462	18076905	ID=MELO3C031442.2	CM361b_genes
chr05	18077038	18084186	ID=MELO3C031443.2	CM361b_genes
chr05	18641491	18649830	ID=MELO3C008757.2	CM361b_genes
chr05	18685135	18698974	ID=MELO3C008759.2	CM361b_genes
chr05	18746828	18757696	ID=MELO3C008762.2	CM361b_genes
chr05	18871247	18879553	ID=MELO3C008768.2	CM361b_genes
chr05	18876379	18877519	ID=MELO3C031458.2	CM361b_genes
chr05	18898903	18925234	ID=MELO3C008771.2	CM361b_genes
chr05	19059257	19062252	ID=MELO3C008775.2	CM361b_genes
chr05	20654376	20671474	ID=MELO3C003927.2	CM361b_genes
chr05	20749113	20786833	ID=MELO3C003935.2	CM361b_genes
chr05	20754435	20756393	ID=MELO3C003934.2	CM361b_genes
chr05	20816122	20824277	ID=MELO3C003938.2	CM361b_genes
chr05	21058239	21062331	ID=MELO3C031473.2	CM361b_genes
chr05	21072173	21111168	ID=MELO3C003950.2	CM361b_genes
chr05	21390821	21419587	ID=MELO3C003959.2	CM361b_genes
chr05	21438902	21444030	ID=MELO3C003961.2	CM361b_genes
chr05	21440972	21443127	ID=MELO3C031476.2	CM361b_genes
chr05	21777995	21807495	ID=MELO3C003972.2	CM361b_genes
chr05	22375680	22388854	ID=MELO3C004000.2	CM361b_genes
chr05	22523075	22559387	ID=MELO3C004006.2	CM361b_genes
chr05	22703631	22719351	ID=MELO3C004018.2	CM361b_genes
chr05	22773525	22775070	ID=MELO3C031501.2	CM361b_genes
chr05	22849706	22855379	ID=MELO3C004028.2	CM361b_genes
chr05	23671434	23676642	ID=MELO3C004075.2	CM361b_genes
chr05	24118848	24127901	ID=MELO3C004100.2	CM361b_genes
chr05	24247433	24253624	ID=MELO3C004106.2	CM361b_genes
chr05	24409327	24412964	ID=MELO3C004120.2	CM361b_genes
chr05	24477338	24482338	ID=MELO3C004130.2	CM361b_genes
chr05	24483215	24496059	ID=MELO3C004131.2	CM361b_genes
chr05	24508350	24519809	ID=MELO3C004133.2	CM361b_genes
chr05	24543037	24548658	ID=MELO3C004135.2	CM361b_genes
chr05	24566608	24574780	ID=MELO3C004139.2	CM361b_genes
chr05	24905362	24912117	ID=MELO3C004173.2	CM361b_genes
chr05	24972185	24980357	ID=MELO3C004180.2	CM361b_genes
chr05	25026686	25029004	ID=MELO3C004187.2	CM361b_genes
chr05	25151393	25155436	ID=MELO3C004202.2	CM361b_genes
chr05	25232168	25241466	ID=MELO3C004211.2	CM361b_genes
chr05	25318658	25322526	ID=MELO3C004220.2	CM361b_genes
chr05	25337609	25345297	ID=MELO3C004223.2	CM361b_genes
chr05	25504129	25518948	ID=MELO3C004242.2	CM361b_genes
chr05	25893122	25898333	ID=MELO3C004269.2	CM361b_genes
chr05	25968332	25973499	ID=MELO3C004281.2	CM361b_genes
chr05	26044574	26052361	ID=MELO3C004288.2	CM361b_genes
chr05	26239395	26244020	ID=MELO3C004303.2	CM361b_genes
chr05	26255104	26257981	ID=MELO3C004307.2	CM361b_genes
chr05	26521943	26570533	ID=MELO3C004329.2	CM361b_genes
chr05	26547187	26547561	ID=MELO3C031557.2	CM361b_genes
chr05	26582462	26597336	ID=MELO3C031330.2	CM361b_genes
chr05	26779859	26791210	ID=MELO3C004352.2	CM361b_genes
chr05	26824148	26828824	ID=MELO3C004355.2	CM361b_genes
chr05	27011963	27022694	ID=MELO3C004380.2	CM361b_genes
chr05	27186682	27192095	ID=MELO3C031562.2	CM361b_genes
chr05	27214214	27217916	ID=MELO3C004405.2	CM361b_genes
chr05	27327304	27333277	ID=MELO3C004418.2	CM361b_genes
chr05	27560057	27565960	ID=MELO3C004448.2	CM361b_genes
chr05	27576035	27600385	ID=MELO3C004450.2	CM361b_genes
chr05	27751620	27756952	ID=MELO3C004463.2	CM361b_genes
chr05	27808246	27814281	ID=MELO3C031571.2	CM361b_genes
chr05	27944206	27969711	ID=MELO3C031575.2	CM361b_genes
chr05	28015311	28017522	ID=MELO3C004494.2	CM361b_genes
chr05	28031262	28048529	ID=MELO3C004498.2	CM361b_genes
chr05	28093991	28126776	ID=MELO3C004510.2	CM361b_genes
chr05	28412618	28419124	ID=MELO3C004546.2	CM361b_genes
chr05	28547488	28551128	ID=MELO3C004558.2	CM361b_genes
chr05	28552230	28555462	ID=MELO3C004559.2	CM361b_genes
chr05	28581971	28590408	ID=MELO3C004565.2	CM361b_genes
chr05	28592999	28597450	ID=MELO3C004566.2	CM361b_genes
chr05	28719224	28726422	ID=MELO3C004580.2	CM361b_genes
chr05	28894834	28899636	ID=MELO3C004605.2	CM361b_genes
chr05	28900084	28905319	ID=MELO3C004606.2	CM361b_genes
chr05	29084611	29090991	ID=MELO3C004632.2	CM361b_genes
chr05	29176854	29183353	ID=MELO3C004651.2	CM361b_genes
chr05	29212380	29226243	ID=MELO3C004659.2	CM361b_genes
chr05	29281238	29296986	ID=MELO3C004665.2	CM361b_genes
chr06	27612	49238	ID=MELO3C005930.2	CM361b_genes
chr06	110299	129703	ID=MELO3C005943.2	CM361b_genes
chr06	167255	170171	ID=MELO3C005950.2	CM361b_genes
chr06	175528	194742	ID=MELO3C005953.2	CM361b_genes
chr06	248141	271002	ID=MELO3C005963.2	CM361b_genes
chr06	284396	286174	ID=MELO3C005967.2	CM361b_genes
chr06	298960	310159	ID=MELO3C005971.2	CM361b_genes
chr06	332672	337931	ID=MELO3C005976.2	CM361b_genes
chr06	357116	371516	ID=MELO3C005980.2	CM361b_genes
chr06	552492	566098	ID=MELO3C006012.2	CM361b_genes
chr06	636534	639181	ID=MELO3C006024.2	CM361b_genes
chr06	781502	785947	ID=MELO3C006051.2	CM361b_genes
chr06	857823	862908	ID=MELO3C006068.2	CM361b_genes
chr06	967104	972251	ID=MELO3C006086.2	CM361b_genes
chr06	981772	984289	ID=MELO3C006088.2	CM361b_genes
chr06	1050273	1053440	ID=MELO3C006100.2	CM361b_genes
chr06	1076792	1084273	ID=MELO3C006105.2	CM361b_genes
chr06	1103423	1105677	ID=MELO3C006108.2	CM361b_genes
chr06	1123089	1135123	ID=MELO3C006109.2	CM361b_genes
chr06	1228656	1241793	ID=MELO3C006129.2	CM361b_genes
chr06	1242562	1245828	ID=MELO3C006130.2	CM361b_genes
chr06	1343634	1348737	ID=MELO3C006150.2	CM361b_genes
chr06	1349391	1352626	ID=MELO3C006151.2	CM361b_genes
chr06	1360118	1364645	ID=MELO3C006153.2	CM361b_genes
chr06	1375500	1378681	ID=MELO3C006157.2	CM361b_genes
chr06	1459263	1468985	ID=MELO3C006171.2	CM361b_genes
chr06	1610097	1616683	ID=MELO3C006191.2	CM361b_genes
chr06	1677401	1681951	ID=MELO3C006201.2	CM361b_genes
chr06	1833768	1840356	ID=MELO3C006225.2	CM361b_genes
chr06	2137534	2139592	ID=MELO3C006265.2	CM361b_genes
chr06	2196116	2199843	ID=MELO3C006275.2	CM361b_genes
chr06	2248168	2251869	ID=MELO3C006285.2	CM361b_genes
chr06	2370572	2379653	ID=MELO3C006304.2	CM361b_genes
chr06	2385358	2388468	ID=MELO3C006306.2	CM361b_genes
chr06	2389146	2412389	ID=MELO3C006307.2	CM361b_genes
chr06	2437480	2442453	ID=MELO3C006313.2	CM361b_genes
chr06	2462457	2465204	ID=MELO3C006314.2	CM361b_genes
chr06	2499785	2508725	ID=MELO3C006318.2	CM361b_genes
chr06	2532381	2537356	ID=MELO3C006321.2	CM361b_genes
chr06	2670288	2674628	ID=MELO3C031602.2	CM361b_genes
chr06	2733036	2738531	ID=MELO3C031654.2	CM361b_genes
chr06	2783791	2803225	ID=MELO3C006360.2	CM361b_genes
chr06	2885025	2892918	ID=MELO3C006373.2	CM361b_genes
chr06	3132470	3136302	ID=MELO3C006423.2	CM361b_genes
chr06	3154866	3159510	ID=MELO3C031662.2	CM361b_genes
chr06	3396025	3405139	ID=MELO3C006460.2	CM361b_genes
chr06	3575838	3578026	ID=MELO3C006482.2	CM361b_genes
chr06	4040429	4055853	ID=MELO3C006545.2	CM361b_genes
chr06	4118484	4123360	ID=MELO3C006552.2	CM361b_genes
chr06	4133242	4137486	ID=MELO3C006555.2	CM361b_genes
chr06	4313585	4318608	ID=MELO3C006577.2	CM361b_genes
chr06	4342127	4344941	ID=MELO3C006581.2	CM361b_genes
chr06	4374714	4381731	ID=MELO3C006585.2	CM361b_genes
chr06	4437720	4448482	ID=MELO3C006596.2	CM361b_genes
chr06	4578282	4578467	ID=MELO3C006610.2	CM361b_genes
chr06	4580161	4584456	ID=MELO3C006612.2	CM361b_genes
chr06	4590625	4593610	ID=MELO3C006615.2	CM361b_genes
chr06	4697130	4747805	ID=MELO3C006649.2	CM361b_genes
chr06	4697177	4734218	ID=MELO3C006653.2	CM361b_genes
chr06	4752650	4765910	ID=MELO3C006642.2	CM361b_genes
chr06	4792975	4795082	ID=MELO3C006648.2	CM361b_genes
chr06	5190527	5193590	ID=MELO3C006703.2	CM361b_genes
chr06	5559208	5633002	ID=MELO3C006741.2	CM361b_genes
chr06	5737837	5753846	ID=MELO3C006759.2	CM361b_genes
chr06	5744074	5750296	ID=MELO3C006760.2	CM361b_genes
chr06	5963345	5969182	ID=MELO3C006787.2	CM361b_genes
chr06	6071998	6099788	ID=MELO3C006797.2	CM361b_genes
chr06	6177705	6181334	ID=MELO3C006804.2	CM361b_genes
chr06	6257833	6263598	ID=MELO3C006811.2	CM361b_genes
chr06	7239461	7248910	ID=MELO3C031814.2	CM361b_genes
chr06	7353212	7358613	ID=MELO3C006924.2	CM361b_genes
chr06	7421263	7426943	ID=MELO3C006928.2	CM361b_genes
chr06	7451002	7456778	ID=MELO3C031824.2	CM361b_genes
chr06	8006281	8011234	ID=MELO3C006980.2	CM361b_genes
chr06	8945209	8950198	ID=MELO3C026935.2	CM361b_genes
chr06	9152427	9163404	ID=MELO3C008495.2	CM361b_genes
chr06	9164664	9171990	ID=MELO3C008496.2	CM361b_genes
chr06	9182591	9186330	ID=MELO3C008498.2	CM361b_genes
chr06	10093181	10095046	ID=MELO3C019389.2	CM361b_genes
chr06	10155103	10165429	ID=MELO3C019399.2	CM361b_genes
chr06	10501207	10586596	ID=MELO3C019423.2	CM361b_genes
chr06	10615628	10630587	ID=MELO3C019426.2	CM361b_genes
chr06	10644416	10648590	ID=MELO3C019428.2	CM361b_genes
chr06	11108456	11148641	ID=MELO3C019456.2	CM361b_genes
chr06	11163288	11178543	ID=MELO3C019462.2	CM361b_genes
chr06	11747405	11751580	ID=MELO3C019495.2	CM361b_genes
chr06	11866857	11870866	ID=MELO3C019502.2	CM361b_genes
chr06	11874522	11892149	ID=MELO3C019503.2	CM361b_genes
chr06	12182484	12201621	ID=MELO3C019516.2	CM361b_genes
chr06	13017205	13029791	ID=MELO3C031999.2	CM361b_genes
chr06	13032553	13049989	ID=MELO3C019554.2	CM361b_genes
chr06	13290001	13300803	ID=MELO3C019568.2	CM361b_genes
chr06	14028175	14029244	ID=MELO3C032021.2	CM361b_genes
chr06	14194293	14208149	ID=MELO3C020320.2	CM361b_genes
chr06	14824259	14884064	ID=MELO3C020288.2	CM361b_genes
chr06	14976493	14985522	ID=MELO3C020278.2	CM361b_genes
chr06	15138708	15148621	ID=MELO3C031743.2	CM361b_genes
chr06	15676106	15693134	ID=MELO3C020249.2	CM361b_genes
chr06	15977239	16011255	ID=MELO3C020235.2	CM361b_genes
chr06	16349704	16353005	ID=MELO3C020220.2	CM361b_genes
chr06	16569686	16571912	ID=MELO3C032057.2	CM361b_genes
chr06	16890460	16945401	ID=MELO3C020199.2	CM361b_genes
chr06	17840310	17844119	ID=MELO3C032075.2	CM361b_genes
chr06	18139494	18165039	ID=MELO3C023760.2	CM361b_genes
chr06	18657667	18660526	ID=MELO3C023776.2	CM361b_genes
chr06	18800110	18806181	ID=MELO3C023782.2	CM361b_genes
chr06	19089220	19102611	ID=MELO3C023794.2	CM361b_genes
chr06	19699201	19709092	ID=MELO3C014966.2	CM361b_genes
chr06	19921772	19926442	ID=MELO3C032097.2	CM361b_genes
chr06	19993807	20002841	ID=MELO3C014957.2	CM361b_genes
chr06	20827655	20835717	ID=MELO3C014926.2	CM361b_genes
chr06	23216952	23220216	ID=MELO3C014818.2	CM361b_genes
chr06	23720433	23723378	ID=MELO3C032152.2	CM361b_genes
chr06	24085231	24132198	ID=MELO3C014780.2	CM361b_genes
chr06	25069773	25138174	ID=MELO3C014745.2	CM361b_genes
chr06	27208379	27212679	ID=MELO3C016574.2	CM361b_genes
chr06	27254668	27254957	ID=MELO3C016572.2	CM361b_genes
chr06	27425536	27431687	ID=MELO3C016553.2	CM361b_genes
chr06	28051962	28073401	ID=MELO3C016523.2	CM361b_genes
chr06	28091128	28094424	ID=MELO3C016521.2	CM361b_genes
chr06	29338606	29371516	ID=MELO3C016463.2	CM361b_genes
chr06	29475208	29492975	ID=MELO3C016456.2	CM361b_genes
chr06	31052078	31052511	ID=MELO3C025361.2	CM361b_genes
chr06	31091851	31096086	ID=MELO3C025365.2	CM361b_genes
chr06	31273158	31279332	ID=MELO3C025377.2	CM361b_genes
chr06	31502129	31504569	ID=MELO3C025397.2	CM361b_genes
chr06	32736606	32780821	ID=MELO3C013696.2	CM361b_genes
chr06	32813974	32819967	ID=MELO3C013700.2	CM361b_genes
chr06	32926467	32939071	ID=MELO3C013715.2	CM361b_genes
chr06	33121162	33130638	ID=MELO3C013741.2	CM361b_genes
chr06	33257646	33263034	ID=MELO3C013761.2	CM361b_genes
chr06	33288382	33291893	ID=MELO3C013766.2	CM361b_genes
chr06	33356796	33365617	ID=MELO3C013775.2	CM361b_genes
chr06	33387259	33393067	ID=MELO3C013781.2	CM361b_genes
chr06	33393672	33398810	ID=MELO3C013782.2	CM361b_genes
chr06	33448094	33457351	ID=MELO3C032254.2	CM361b_genes
chr06	33614340	33625926	ID=MELO3C013806.2	CM361b_genes
chr06	33655037	33658954	ID=MELO3C013811.2	CM361b_genes
chr06	33708837	33712864	ID=MELO3C013821.2	CM361b_genes
chr06	33849289	33854193	ID=MELO3C013834.2	CM361b_genes
chr06	33902469	33904204	ID=MELO3C013844.2	CM361b_genes
chr06	34100531	34104511	ID=MELO3C013861.2	CM361b_genes
chr06	34142335	34147144	ID=MELO3C013866.2	CM361b_genes
chr06	34267355	34273066	ID=MELO3C013875.2	CM361b_genes
chr06	34283248	34286403	ID=MELO3C013877.2	CM361b_genes
chr06	34414069	34416015	ID=MELO3C013886.2	CM361b_genes
chr06	34443432	34446983	ID=MELO3C013890.2	CM361b_genes
chr06	34536702	34538847	ID=MELO3C013897.2	CM361b_genes
chr06	34598934	34605322	ID=MELO3C013904.2	CM361b_genes
chr06	35098265	35104116	ID=MELO3C013950.2	CM361b_genes
chr06	35476938	35480598	ID=MELO3C013967.2	CM361b_genes
chr06	35529924	35533985	ID=MELO3C013971.2	CM361b_genes
chr06	35549702	35554354	ID=MELO3C013973.2	CM361b_genes
chr06	35812884	35816820	ID=MELO3C014007.2	CM361b_genes
chr06	35991725	36004881	ID=MELO3C014028.2	CM361b_genes
chr06	36121915	36143999	ID=MELO3C014042.2	CM361b_genes
chr06	36194307	36200788	ID=MELO3C014045.2	CM361b_genes
chr06	36214838	36219024	ID=MELO3C014047.2	CM361b_genes
chr06	36292332	36298125	ID=MELO3C014051.2	CM361b_genes
chr06	36432749	36439814	ID=MELO3C014063.2	CM361b_genes
chr06	36449131	36458375	ID=MELO3C014064.2	CM361b_genes
chr06	36510265	36525665	ID=MELO3C014071.2	CM361b_genes
chr06	36558722	36571874	ID=MELO3C014076.2	CM361b_genes
chr06	36839006	36845090	ID=MELO3C031972.2	CM361b_genes
chr06	37378059	37382263	ID=MELO3C014143.2	CM361b_genes
chr06	37648154	37652563	ID=MELO3C014156.2	CM361b_genes
chr06	37815649	37821083	ID=MELO3C014161.2	CM361b_genes
chr06	38028387	38042848	ID=MELO3C014178.2	CM361b_genes
chr06	38106696	38108678	ID=MELO3C014183.2	CM361b_genes
chr07	23270	40065	ID=MELO3C017080.2	CM361b_genes
chr07	42418	49930	ID=MELO3C017079.2	CM361b_genes
chr07	263322	266791	ID=MELO3C017041.2	CM361b_genes
chr07	311362	313273	ID=MELO3C017031.2	CM361b_genes
chr07	367015	370772	ID=MELO3C017023.2	CM361b_genes
chr07	449944	452991	ID=MELO3C017009.2	CM361b_genes
chr07	479525	485469	ID=MELO3C017004.2	CM361b_genes
chr07	734783	740505	ID=MELO3C016970.2	CM361b_genes
chr07	869958	872368	ID=MELO3C016954.2	CM361b_genes
chr07	900440	905546	ID=MELO3C016950.2	CM361b_genes
chr07	1060826	1065979	ID=MELO3C016932.2	CM361b_genes
chr07	1092695	1099740	ID=MELO3C016926.2	CM361b_genes
chr07	1122719	1127151	ID=MELO3C016921.2	CM361b_genes
chr07	1363639	1366374	ID=MELO3C016892.2	CM361b_genes
chr07	1689649	1693479	ID=MELO3C016843.2	CM361b_genes
chr07	1984709	1987290	ID=MELO3C016803.2	CM361b_genes
chr07	2527954	2536653	ID=MELO3C032401.2	CM361b_genes
chr07	2539384	2546067	ID=MELO3C016726.2	CM361b_genes
chr07	3183391	3186537	ID=MELO3C032420.2	CM361b_genes
chr07	4323746	4334452	ID=MELO3C025668.2	CM361b_genes
chr07	4379347	4389285	ID=MELO3C025664.2	CM361b_genes
chr07	4413523	4424094	ID=MELO3C025662.2	CM361b_genes
chr07	4660237	4664838	ID=MELO3C025639.2	CM361b_genes
chr07	4668997	4673925	ID=MELO3C025637.2	CM361b_genes
chr07	4732948	4736934	ID=MELO3C025633.2	CM361b_genes
chr07	4847433	4855869	ID=MELO3C025626.2	CM361b_genes
chr07	5049118	5052449	ID=MELO3C025618.2	CM361b_genes
chr07	5143193	5150969	ID=MELO3C025607.2	CM361b_genes
chr07	5714952	5717146	ID=MELO3C026367.2	CM361b_genes
chr07	5919051	5923922	ID=MELO3C026387.2	CM361b_genes
chr07	6188976	6193602	ID=MELO3C032529.2	CM361b_genes
chr07	6930812	6937268	ID=MELO3C026965.2	CM361b_genes
chr07	6988942	7004906	ID=MELO3C026971.2	CM361b_genes
chr07	7601073	7629592	ID=MELO3C010557.2	CM361b_genes
chr07	7730464	7747983	ID=MELO3C010548.2	CM361b_genes
chr07	8126130	8133357	ID=MELO3C032607.2	CM361b_genes
chr07	8195161	8200143	ID=MELO3C010525.2	CM361b_genes
chr07	8227820	8236058	ID=MELO3C010521.2	CM361b_genes
chr07	8238152	8244745	ID=MELO3C010519.2	CM361b_genes
chr07	8261282	8265437	ID=MELO3C010517.2	CM361b_genes
chr07	8379559	8382429	ID=MELO3C010512.2	CM361b_genes
chr07	8384768	8393666	ID=MELO3C010511.2	CM361b_genes
chr07	8408753	8410896	ID=MELO3C010508.2	CM361b_genes
chr07	8688180	8695438	ID=MELO3C010494.2	CM361b_genes
chr07	8924360	8929889	ID=MELO3C010482.2	CM361b_genes
chr07	8946425	8963033	ID=MELO3C010481.2	CM361b_genes
chr07	9006917	9013141	ID=MELO3C010479.2	CM361b_genes
chr07	9017874	9020586	ID=MELO3C010478.2	CM361b_genes
chr07	10156043	10159605	ID=MELO3C010427.2	CM361b_genes
chr07	10835308	10844719	ID=MELO3C032663.2	CM361b_genes
chr07	11352969	11361958	ID=MELO3C010379.2	CM361b_genes
chr07	11367762	11431030	ID=MELO3C010375.2	CM361b_genes
chr07	11844032	11849946	ID=MELO3C032683.2	CM361b_genes
chr07	11971490	11974663	ID=MELO3C026307.2	CM361b_genes
chr07	11973945	11977015	ID=MELO3C026306.2	CM361b_genes
chr07	12631131	12652842	ID=MELO3C026296.2	CM361b_genes
chr07	13467213	13492043	ID=MELO3C018906.2	CM361b_genes
chr07	14293616	14312128	ID=MELO3C018942.2	CM361b_genes
chr07	14966702	15015248	ID=MELO3C018973.2	CM361b_genes
chr07	15434132	15455374	ID=MELO3C018990.2	CM361b_genes
chr07	15719619	15749003	ID=MELO3C032499.2	CM361b_genes
chr07	16012618	16070225	ID=MELO3C019011.2	CM361b_genes
chr07	16374122	16387109	ID=MELO3C019021.2	CM361b_genes
chr07	16520213	16529106	ID=MELO3C019027.2	CM361b_genes
chr07	18113011	18146171	ID=MELO3C024870.2	CM361b_genes
chr07	18469443	18498099	ID=MELO3C024853.2	CM361b_genes
chr07	18571846	18573748	ID=MELO3C024850.2	CM361b_genes
chr07	18578633	18587417	ID=MELO3C024849.2	CM361b_genes
chr07	18626721	18662325	ID=MELO3C024845.2	CM361b_genes
chr07	18742387	18755044	ID=MELO3C024840.2	CM361b_genes
chr07	19134666	19137836	ID=MELO3C024826.2	CM361b_genes
chr07	19317315	19319372	ID=MELO3C032766.2	CM361b_genes
chr07	19885072	19906852	ID=MELO3C016065.2	CM361b_genes
chr07	19907164	19909879	ID=MELO3C016066.2	CM361b_genes
chr07	20146689	20159880	ID=MELO3C016073.2	CM361b_genes
chr07	20208090	20245715	ID=MELO3C016079.2	CM361b_genes
chr07	20386447	20391551	ID=MELO3C016091.2	CM361b_genes
chr07	20556191	20559186	ID=MELO3C032551.2	CM361b_genes
chr07	21129005	21133575	ID=MELO3C016140.2	CM361b_genes
chr07	21255043	21265302	ID=MELO3C016147.2	CM361b_genes
chr07	21744894	21749991	ID=MELO3C016177.2	CM361b_genes
chr07	21822505	21827343	ID=MELO3C016184.2	CM361b_genes
chr07	21909238	21911820	ID=MELO3C016190.2	CM361b_genes
chr07	21994144	21998544	ID=MELO3C016193.2	CM361b_genes
chr07	22001665	22006264	ID=MELO3C016194.2	CM361b_genes
chr07	22085752	22090992	ID=MELO3C016200.2	CM361b_genes
chr07	22119247	22128966	ID=MELO3C016203.2	CM361b_genes
chr07	22775184	22784338	ID=MELO3C016252.2	CM361b_genes
chr07	22996227	23000514	ID=MELO3C016272.2	CM361b_genes
chr07	23065021	23068346	ID=MELO3C016277.2	CM361b_genes
chr07	23137178	23138399	ID=MELO3C032816.2	CM361b_genes
chr07	23177208	23183084	ID=MELO3C016286.2	CM361b_genes
chr07	23288462	23297673	ID=MELO3C016299.2	CM361b_genes
chr07	23388785	23394362	ID=MELO3C016307.2	CM361b_genes
chr07	23979606	23983033	ID=MELO3C016370.2	CM361b_genes
chr07	24115277	24119548	ID=MELO3C016394.2	CM361b_genes
chr07	24235723	24246061	ID=MELO3C016411.2	CM361b_genes
chr07	24979134	24987780	ID=MELO3C017544.2	CM361b_genes
chr07	25258593	25263843	ID=MELO3C017573.2	CM361b_genes
chr07	25509753	25510066	ID=MELO3C032830.2	CM361b_genes
chr07	25659256	25666735	ID=MELO3C017611.2	CM361b_genes
chr07	25834352	25857044	ID=MELO3C017639.2	CM361b_genes
chr07	25898373	25911370	ID=MELO3C017646.2	CM361b_genes
chr07	25923547	25930398	ID=MELO3C017648.2	CM361b_genes
chr07	25931222	25958490	ID=MELO3C017650.2	CM361b_genes
chr07	25967634	25970606	ID=MELO3C017652.2	CM361b_genes
chr07	26118268	26133933	ID=MELO3C017663.2	CM361b_genes
chr07	26260470	26272490	ID=MELO3C017675.2	CM361b_genes
chr07	26398340	26405281	ID=MELO3C017687.2	CM361b_genes
chr07	26434994	26438152	ID=MELO3C017692.2	CM361b_genes
chr07	26469746	26473637	ID=MELO3C017700.2	CM361b_genes
chr07	26475401	26480759	ID=MELO3C017701.2	CM361b_genes
chr07	26480404	26483226	ID=MELO3C017703.2	CM361b_genes
chr07	26548134	26551617	ID=MELO3C017713.2	CM361b_genes
chr07	26622143	26639518	ID=MELO3C017728.2	CM361b_genes
chr07	26693066	26706577	ID=MELO3C017735.2	CM361b_genes
chr07	27001123	27011565	ID=MELO3C017772.2	CM361b_genes
chr07	27018418	27027216	ID=MELO3C017774.2	CM361b_genes
chr07	27032560	27036218	ID=MELO3C017776.2	CM361b_genes
chr07	27090455	27096150	ID=MELO3C017786.2	CM361b_genes
chr07	27143455	27156795	ID=MELO3C017793.2	CM361b_genes
chr07	27277651	27285954	ID=MELO3C017806.2	CM361b_genes
chr07	27302623	27308581	ID=MELO3C017808.2	CM361b_genes
chr07	27312256	27314607	ID=MELO3C017809.2	CM361b_genes
chr07	27375799	27381241	ID=MELO3C032854.2	CM361b_genes
chr07	27408857	27418744	ID=MELO3C017821.2	CM361b_genes
chr07	27486951	27490463	ID=MELO3C017829.2	CM361b_genes
chr07	27558419	27566263	ID=MELO3C017839.2	CM361b_genes
chr07	27568924	27574032	ID=MELO3C017841.2	CM361b_genes
chr07	27609565	27613621	ID=MELO3C017847.2	CM361b_genes
chr07	27617238	27624194	ID=MELO3C017848.2	CM361b_genes
chr07	27691421	27695071	ID=MELO3C017854.2	CM361b_genes
chr07	27847748	27853501	ID=MELO3C017880.2	CM361b_genes
chr07	28002919	28012250	ID=MELO3C017907.2	CM361b_genes
chr07	28230468	28235969	ID=MELO3C017942.2	CM361b_genes
chr07	28264194	28267591	ID=MELO3C017951.2	CM361b_genes
chr07	28314477	28323263	ID=MELO3C017959.2	CM361b_genes
chr07	28325826	28329674	ID=MELO3C017960.2	CM361b_genes
chr07	28392323	28397799	ID=MELO3C017970.2	CM361b_genes
chr07	28436509	28440254	ID=MELO3C017978.2	CM361b_genes
chr07	28439590	28443531	ID=MELO3C017979.2	CM361b_genes
chr07	28512277	28515859	ID=MELO3C017995.2	CM361b_genes
chr07	28715022	28720170	ID=MELO3C018026.2	CM361b_genes
chr07	28767921	28772419	ID=MELO3C018035.2	CM361b_genes
chr07	28778949	28785903	ID=MELO3C018037.2	CM361b_genes
chr07	28835843	28839704	ID=MELO3C018045.2	CM361b_genes
chr07	28919660	28923946	ID=MELO3C018054.2	CM361b_genes
chr07	28922623	28933122	ID=MELO3C018055.2	CM361b_genes
chr07	28943027	28943709	ID=MELO3C032874.2	CM361b_genes
chr08	67056	73746	ID=MELO3C006999.2	CM361b_genes
chr08	75993	88168	ID=MELO3C007000.2	CM361b_genes
chr08	143535	152906	ID=MELO3C007009.2	CM361b_genes
chr08	226641	241348	ID=MELO3C007018.2	CM361b_genes
chr08	251763	259898	ID=MELO3C007022.2	CM361b_genes
chr08	354402	376741	ID=MELO3C007036.2	CM361b_genes
chr08	472522	477944	ID=MELO3C007049.2	CM361b_genes
chr08	569642	579079	ID=MELO3C007073.2	CM361b_genes
chr08	648024	675483	ID=MELO3C007083.2	CM361b_genes
chr08	685704	690094	ID=MELO3C007085.2	CM361b_genes
chr08	693030	710274	ID=MELO3C007086.2	CM361b_genes
chr08	751628	755924	ID=MELO3C007092.2	CM361b_genes
chr08	810947	819190	ID=MELO3C007103.2	CM361b_genes
chr08	883069	888198	ID=MELO3C007110.2	CM361b_genes
chr08	899235	906036	ID=MELO3C007113.2	CM361b_genes
chr08	977005	981425	ID=MELO3C007126.2	CM361b_genes
chr08	1016798	1018141	ID=MELO3C032892.2	CM361b_genes
chr08	1109882	1113438	ID=MELO3C007146.2	CM361b_genes
chr08	1257367	1264309	ID=MELO3C007173.2	CM361b_genes
chr08	1371352	1373385	ID=MELO3C007190.2	CM361b_genes
chr08	1775035	1779002	ID=MELO3C007259.2	CM361b_genes
chr08	1834572	1845223	ID=MELO3C007268.2	CM361b_genes
chr08	2260368	2264160	ID=MELO3C007336.2	CM361b_genes
chr08	2635947	2645264	ID=MELO3C007414.2	CM361b_genes
chr08	2670928	2676790	ID=MELO3C007419.2	CM361b_genes
chr08	2783722	2790398	ID=MELO3C007439.2	CM361b_genes
chr08	2792380	2795251	ID=MELO3C007440.2	CM361b_genes
chr08	2987601	2991263	ID=MELO3C007465.2	CM361b_genes
chr08	3021174	3025087	ID=MELO3C007472.2	CM361b_genes
chr08	3087794	3092567	ID=MELO3C007485.2	CM361b_genes
chr08	3160519	3164843	ID=MELO3C007496.2	CM361b_genes
chr08	3168616	3177024	ID=MELO3C007499.2	CM361b_genes
chr08	3268395	3275124	ID=MELO3C007510.2	CM361b_genes
chr08	3287415	3319084	ID=MELO3C007516.2	CM361b_genes
chr08	3618119	3627139	ID=MELO3C007558.2	CM361b_genes
chr08	3747430	3753163	ID=MELO3C007571.2	CM361b_genes
chr08	4002813	4007329	ID=MELO3C007598.2	CM361b_genes
chr08	4298191	4304706	ID=MELO3C007640.2	CM361b_genes
chr08	4499044	4506790	ID=MELO3C007664.2	CM361b_genes
chr08	4565432	4568398	ID=MELO3C007674.2	CM361b_genes
chr08	4593316	4596511	ID=MELO3C007677.2	CM361b_genes
chr08	4674910	4679153	ID=MELO3C007689.2	CM361b_genes
chr08	4877387	4892632	ID=MELO3C007717.2	CM361b_genes
chr08	5182745	5186661	ID=MELO3C007761.2	CM361b_genes
chr08	5194465	5198487	ID=MELO3C032997.2	CM361b_genes
chr08	5196925	5199743	ID=MELO3C007763.2	CM361b_genes
chr08	5386898	5389149	ID=MELO3C007791.2	CM361b_genes
chr08	5441644	5453119	ID=MELO3C007801.2	CM361b_genes
chr08	5569405	5572668	ID=MELO3C007818.2	CM361b_genes
chr08	5573847	5577137	ID=MELO3C007819.2	CM361b_genes
chr08	5716940	5721691	ID=MELO3C007841.2	CM361b_genes
chr08	5741258	5743027	ID=MELO3C007846.2	CM361b_genes
chr08	5936866	5943445	ID=MELO3C007876.2	CM361b_genes
chr08	5964407	5969330	ID=MELO3C007878.2	CM361b_genes
chr08	6106785	6110535	ID=MELO3C007899.2	CM361b_genes
chr08	6123770	6149093	ID=MELO3C007903.2	CM361b_genes
chr08	6155340	6160169	ID=MELO3C007904.2	CM361b_genes
chr08	6165068	6171455	ID=MELO3C007906.2	CM361b_genes
chr08	6198260	6200952	ID=MELO3C033031.2	CM361b_genes
chr08	6408540	6415770	ID=MELO3C007944.2	CM361b_genes
chr08	6439840	6444583	ID=MELO3C007950.2	CM361b_genes
chr08	6443260	6449888	ID=MELO3C007952.2	CM361b_genes
chr08	6444762	6447456	ID=MELO3C007951.2	CM361b_genes
chr08	6520421	6523391	ID=MELO3C007969.2	CM361b_genes
chr08	6582629	6586971	ID=MELO3C007980.2	CM361b_genes
chr08	6628818	6634578	ID=MELO3C007989.2	CM361b_genes
chr08	6706950	6711599	ID=MELO3C008002.2	CM361b_genes
chr08	6800570	6809473	ID=MELO3C008019.2	CM361b_genes
chr08	7045321	7052721	ID=MELO3C008035.2	CM361b_genes
chr08	7163924	7174861	ID=MELO3C008046.2	CM361b_genes
chr08	7208433	7211920	ID=MELO3C008050.2	CM361b_genes
chr08	7236019	7241341	ID=MELO3C008053.2	CM361b_genes
chr08	7318168	7322300	ID=MELO3C008063.2	CM361b_genes
chr08	8499164	8499427	ID=MELO3C033108.2	CM361b_genes
chr08	8958731	8964272	ID=MELO3C024603.2	CM361b_genes
chr08	8968526	8974889	ID=MELO3C024602.2	CM361b_genes
chr08	9065633	9068400	ID=MELO3C024593.2	CM361b_genes
chr08	9271497	9286277	ID=MELO3C024566.2	CM361b_genes
chr08	9355539	9361638	ID=MELO3C024556.2	CM361b_genes
chr08	9653281	9675711	ID=MELO3C024516.2	CM361b_genes
chr08	9790977	9794317	ID=MELO3C024505.2	CM361b_genes
chr08	10811820	10818681	ID=MELO3C020732.2	CM361b_genes
chr08	11234046	11237924	ID=MELO3C020721.2	CM361b_genes
chr08	11700446	11703411	ID=MELO3C019045.2	CM361b_genes
chr08	12923497	12946134	ID=MELO3C019083.2	CM361b_genes
chr08	13096267	13121700	ID=MELO3C019090.2	CM361b_genes
chr08	13473793	13482036	ID=MELO3C033230.2	CM361b_genes
chr08	13737186	13740212	ID=MELO3C019112.2	CM361b_genes
chr08	14513300	14514031	ID=MELO3C019146.2	CM361b_genes
chr08	14925627	14939326	ID=MELO3C019166.2	CM361b_genes
chr08	15371590	15374690	ID=MELO3C019186.2	CM361b_genes
chr08	16479040	16486891	ID=MELO3C023173.2	CM361b_genes
chr08	16786703	16810322	ID=MELO3C033011.2	CM361b_genes
chr08	16795782	16800540	ID=MELO3C033277.2	CM361b_genes
chr08	17279838	17298240	ID=MELO3C023146.2	CM361b_genes
chr08	17505508	17536042	ID=MELO3C023136.2	CM361b_genes
chr08	17599101	17605058	ID=MELO3C023131.2	CM361b_genes
chr08	18112479	18119871	ID=MELO3C023106.2	CM361b_genes
chr08	18188861	18266699	ID=MELO3C023103.2	CM361b_genes
chr08	19871697	19894251	ID=MELO3C009057.2	CM361b_genes
chr08	20127063	20189666	ID=MELO3C009042.2	CM361b_genes
chr08	20253050	20260398	ID=MELO3C033333.2	CM361b_genes
chr08	21092781	21107804	ID=MELO3C009014.2	CM361b_genes
chr08	21185115	21187889	ID=MELO3C033346.2	CM361b_genes
chr08	21526156	21567866	ID=MELO3C008994.2	CM361b_genes
chr08	21783864	21788499	ID=MELO3C008983.2	CM361b_genes
chr08	22108283	22139358	ID=MELO3C008970.2	CM361b_genes
chr08	22424916	22432375	ID=MELO3C033079.2	CM361b_genes
chr08	22524465	22549440	ID=MELO3C008955.2	CM361b_genes
chr08	23874019	23887126	ID=MELO3C008916.2	CM361b_genes
chr08	24003783	24015168	ID=MELO3C033382.2	CM361b_genes
chr08	24076980	24085697	ID=MELO3C008906.2	CM361b_genes
chr08	24220168	24231304	ID=MELO3C008903.2	CM361b_genes
chr08	24271629	24289706	ID=MELO3C008901.2	CM361b_genes
chr08	24498637	24546293	ID=MELO3C033099.2	CM361b_genes
chr08	24848083	24863889	ID=MELO3C008880.2	CM361b_genes
chr08	24958298	24966159	ID=MELO3C008876.2	CM361b_genes
chr08	24993901	25000226	ID=MELO3C008875.2	CM361b_genes
chr08	25043976	25072159	ID=MELO3C008873.2	CM361b_genes
chr08	25086908	25094262	ID=MELO3C008871.2	CM361b_genes
chr08	25174055	25177148	ID=MELO3C008865.2	CM361b_genes
chr08	25418085	25427113	ID=MELO3C008851.2	CM361b_genes
chr08	26431478	26438662	ID=MELO3C008800.2	CM361b_genes
chr08	26514604	26519163	ID=MELO3C008793.2	CM361b_genes
chr08	27144754	27148398	ID=MELO3C025274.2	CM361b_genes
chr08	27160851	27171486	ID=MELO3C025272.2	CM361b_genes
chr08	27455541	27459840	ID=MELO3C025253.2	CM361b_genes
chr08	27891752	27899345	ID=MELO3C025224.2	CM361b_genes
chr08	28019762	28024844	ID=MELO3C025217.2	CM361b_genes
chr08	28592781	28595439	ID=MELO3C026046.2	CM361b_genes
chr08	28941263	28944126	ID=MELO3C026030.2	CM361b_genes
chr08	29037221	29046632	ID=MELO3C026023.2	CM361b_genes
chr08	29245971	29248636	ID=MELO3C026007.2	CM361b_genes
chr08	29331179	29335778	ID=MELO3C026003.2	CM361b_genes
chr08	29494517	29497872	ID=MELO3C033450.2	CM361b_genes
chr08	29710540	29714252	ID=MELO3C026803.2	CM361b_genes
chr08	30555613	30568977	ID=MELO3C026338.2	CM361b_genes
chr08	30763941	30778476	ID=MELO3C026349.2	CM361b_genes
chr08	31095069	31097403	ID=MELO3C014206.2	CM361b_genes
chr08	31116029	31129826	ID=MELO3C014208.2	CM361b_genes
chr08	31369490	31373823	ID=MELO3C014232.2	CM361b_genes
chr08	32342599	32351395	ID=MELO3C003129.2	CM361b_genes
chr08	32374188	32376980	ID=MELO3C003131.2	CM361b_genes
chr08	33290984	33295768	ID=MELO3C003219.2	CM361b_genes
chr08	33606014	33609274	ID=MELO3C003246.2	CM361b_genes
chr08	33658090	33704652	ID=MELO3C003249.2	CM361b_genes
chr08	33744925	33773581	ID=MELO3C003251.2	CM361b_genes
chr08	33840600	33930737	ID=MELO3C003261.2	CM361b_genes
chr08	34221430	34291812	ID=MELO3C033213.2	CM361b_genes
chr08	34457454	34477030	ID=MELO3C003282.2	CM361b_genes
chr08	34691233	34697064	ID=MELO3C003291.2	CM361b_genes
chr09	141068	171310	ID=MELO3C022216.2	CM361b_genes
chr09	340774	345750	ID=MELO3C022196.2	CM361b_genes
chr09	415530	422631	ID=MELO3C022184.2	CM361b_genes
chr09	560043	575069	ID=MELO3C022170.2	CM361b_genes
chr09	732105	742480	ID=MELO3C022148.2	CM361b_genes
chr09	908290	918586	ID=MELO3C022122.2	CM361b_genes
chr09	1161455	1167869	ID=MELO3C022094.2	CM361b_genes
chr09	1425071	1433815	ID=MELO3C022066.2	CM361b_genes
chr09	1967062	1968888	ID=MELO3C022001.2	CM361b_genes
chr09	2377565	2384708	ID=MELO3C021972.2	CM361b_genes
chr09	2489335	2490131	ID=MELO3C021964.2	CM361b_genes
chr09	2719666	2720805	ID=MELO3C021495.2	CM361b_genes
chr09	3434781	3438279	ID=MELO3C021540.2	CM361b_genes
chr09	3448168	3457264	ID=MELO3C021542.2	CM361b_genes
chr09	3516083	3529337	ID=MELO3C021549.2	CM361b_genes
chr09	3539432	3543013	ID=MELO3C021550.2	CM361b_genes
chr09	3613215	3621831	ID=MELO3C021558.2	CM361b_genes
chr09	3808841	3816628	ID=MELO3C021563.2	CM361b_genes
chr09	3820423	3829749	ID=MELO3C021565.2	CM361b_genes
chr09	3830642	3836756	ID=MELO3C021566.2	CM361b_genes
chr09	3834501	3836987	ID=MELO3C021568.2	CM361b_genes
chr09	4163399	4166823	ID=MELO3C021585.2	CM361b_genes
chr09	4188597	4193159	ID=MELO3C021587.2	CM361b_genes
chr09	4221591	4235185	ID=MELO3C021591.2	CM361b_genes
chr09	4344463	4346336	ID=MELO3C021601.2	CM361b_genes
chr09	4656691	4674299	ID=MELO3C021632.2	CM361b_genes
chr09	4809645	4810705	ID=MELO3C021642.2	CM361b_genes
chr09	4990049	4993709	ID=MELO3C021650.2	CM361b_genes
chr09	5516794	5527765	ID=MELO3C025449.2	CM361b_genes
chr09	5922321	5935427	ID=MELO3C025473.2	CM361b_genes
chr09	6828336	6845661	ID=MELO3C002877.2	CM361b_genes
chr09	7036197	7039711	ID=MELO3C033804.2	CM361b_genes
chr09	7126439	7139929	ID=MELO3C002892.2	CM361b_genes
chr09	7208775	7217442	ID=MELO3C002897.2	CM361b_genes
chr09	7344384	7358773	ID=MELO3C002903.2	CM361b_genes
chr09	7509520	7541208	ID=MELO3C002912.2	CM361b_genes
chr09	8700688	8711572	ID=MELO3C002953.2	CM361b_genes
chr09	9218736	9239294	ID=MELO3C033654.2	CM361b_genes
chr09	9385889	9405931	ID=MELO3C002986.2	CM361b_genes
chr09	9451801	9491155	ID=MELO3C002989.2	CM361b_genes
chr09	9779825	9786057	ID=MELO3C003005.2	CM361b_genes
chr09	10043432	10071839	ID=MELO3C003018.2	CM361b_genes
chr09	11030852	11034929	ID=MELO3C003057.2	CM361b_genes
chr09	11855308	11866039	ID=MELO3C022781.2	CM361b_genes
chr09	12090277	12093879	ID=MELO3C033885.2	CM361b_genes
chr09	12365333	12366949	ID=MELO3C022804.2	CM361b_genes
chr09	12537266	12571935	ID=MELO3C022813.2	CM361b_genes
chr09	12764294	12778381	ID=MELO3C022820.2	CM361b_genes
chr09	14132192	14150686	ID=MELO3C025124.2	CM361b_genes
chr09	14196219	14199767	ID=MELO3C025122.2	CM361b_genes
chr09	14380028	14381546	ID=MELO3C033914.2	CM361b_genes
chr09	14848034	14850292	ID=MELO3C025085.2	CM361b_genes
chr09	14953634	14961827	ID=MELO3C025080.2	CM361b_genes
chr09	15071855	15086244	ID=MELO3C025074.2	CM361b_genes
chr09	15256284	15257368	ID=MELO3C025062.2	CM361b_genes
chr09	15292105	15306399	ID=MELO3C025061.2	CM361b_genes
chr09	16640190	16641335	ID=MELO3C005070.2	CM361b_genes
chr09	16896264	16901258	ID=MELO3C005085.2	CM361b_genes
chr09	17113085	17116207	ID=MELO3C005099.2	CM361b_genes
chr09	17271153	17278920	ID=MELO3C005112.2	CM361b_genes
chr09	17388937	17408566	ID=MELO3C005125.2	CM361b_genes
chr09	17437658	17450827	ID=MELO3C005127.2	CM361b_genes
chr09	17641039	17643332	ID=MELO3C005140.2	CM361b_genes
chr09	17672349	17673804	ID=MELO3C033951.2	CM361b_genes
chr09	18002843	18033796	ID=MELO3C005161.2	CM361b_genes
chr09	18144602	18146177	ID=MELO3C005171.2	CM361b_genes
chr09	18176049	18180002	ID=MELO3C005176.2	CM361b_genes
chr09	18669221	18695475	ID=MELO3C005216.2	CM361b_genes
chr09	18708006	18712551	ID=MELO3C005220.2	CM361b_genes
chr09	18808860	18839587	ID=MELO3C005228.2	CM361b_genes
chr09	20076515	20114476	ID=MELO3C005286.2	CM361b_genes
chr09	20169275	20179599	ID=MELO3C005293.2	CM361b_genes
chr09	20354586	20357528	ID=MELO3C005309.2	CM361b_genes
chr09	20544156	20549453	ID=MELO3C005332.2	CM361b_genes
chr09	20695302	20707560	ID=MELO3C033986.2	CM361b_genes
chr09	20779225	20789789	ID=MELO3C005348.2	CM361b_genes
chr09	20961447	20970290	ID=MELO3C005370.2	CM361b_genes
chr09	21074545	21077693	ID=MELO3C005381.2	CM361b_genes
chr09	21131898	21139284	ID=MELO3C005388.2	CM361b_genes
chr09	21156024	21158929	ID=MELO3C005391.2	CM361b_genes
chr09	21298250	21300616	ID=MELO3C005402.2	CM361b_genes
chr09	21359062	21360975	ID=MELO3C005411.2	CM361b_genes
chr09	21450166	21460578	ID=MELO3C005422.2	CM361b_genes
chr09	21461852	21481941	ID=MELO3C005424.2	CM361b_genes
chr09	21632049	21647847	ID=MELO3C005443.2	CM361b_genes
chr09	21660927	21666444	ID=MELO3C005445.2	CM361b_genes
chr09	21675925	21681712	ID=MELO3C005448.2	CM361b_genes
chr09	21699468	21702467	ID=MELO3C005451.2	CM361b_genes
chr09	21708265	21711353	ID=MELO3C005452.2	CM361b_genes
chr09	21812784	21831193	ID=MELO3C005470.2	CM361b_genes
chr09	21861609	21864353	ID=MELO3C005478.2	CM361b_genes
chr09	21881072	21888022	ID=MELO3C005481.2	CM361b_genes
chr09	21920382	21930059	ID=MELO3C005488.2	CM361b_genes
chr09	22099157	22104422	ID=MELO3C005515.2	CM361b_genes
chr09	22144306	22148088	ID=MELO3C005521.2	CM361b_genes
chr09	22232911	22252127	ID=MELO3C005534.2	CM361b_genes
chr09	22267205	22273038	ID=MELO3C033998.2	CM361b_genes
chr09	22475205	22478004	ID=MELO3C005560.2	CM361b_genes
chr09	22566826	22569389	ID=MELO3C005568.2	CM361b_genes
chr09	22671470	22674618	ID=MELO3C005584.2	CM361b_genes
chr09	22824724	22826629	ID=MELO3C005598.2	CM361b_genes
chr09	22988409	22997206	ID=MELO3C005619.2	CM361b_genes
chr09	23040475	23048592	ID=MELO3C005624.2	CM361b_genes
chr09	23071502	23076218	ID=MELO3C005626.2	CM361b_genes
chr09	23118648	23121312	ID=MELO3C005631.2	CM361b_genes
chr09	23140667	23145917	ID=MELO3C005634.2	CM361b_genes
chr09	23335384	23355501	ID=MELO3C005670.2	CM361b_genes
chr09	23377311	23383625	ID=MELO3C005674.2	CM361b_genes
chr09	23412575	23422009	ID=MELO3C005678.2	CM361b_genes
chr09	23477832	23486973	ID=MELO3C005688.2	CM361b_genes
chr09	23622341	23626743	ID=MELO3C005705.2	CM361b_genes
chr09	23787333	23794264	ID=MELO3C005729.2	CM361b_genes
chr09	23900375	23903038	ID=MELO3C005745.2	CM361b_genes
chr09	23984009	23993254	ID=MELO3C005755.2	CM361b_genes
chr09	24110891	24115610	ID=MELO3C005771.2	CM361b_genes
chr09	24202540	24205409	ID=MELO3C005783.2	CM361b_genes
chr09	24452191	24455413	ID=MELO3C005810.2	CM361b_genes
chr09	24625697	24629163	ID=MELO3C005831.2	CM361b_genes
chr09	24717753	24721012	ID=MELO3C005845.2	CM361b_genes
chr09	24871177	24874018	ID=MELO3C005869.2	CM361b_genes
chr09	24908895	24915824	ID=MELO3C005875.2	CM361b_genes
chr09	24922536	24929862	ID=MELO3C005876.2	CM361b_genes
chr09	24946688	24954652	ID=MELO3C005882.2	CM361b_genes
chr09	25027290	25031305	ID=MELO3C005892.2	CM361b_genes
chr09	25066628	25078491	ID=MELO3C005898.2	CM361b_genes
chr09	25086673	25089749	ID=MELO3C005901.2	CM361b_genes
chr09	25179876	25185942	ID=MELO3C005918.2	CM361b_genes
chr10	47842	56847	ID=MELO3C012491.2	CM361b_genes
chr10	59245	121406	ID=MELO3C012490.2	CM361b_genes
chr10	140923	153649	ID=MELO3C012485.2	CM361b_genes
chr10	165541	180828	ID=MELO3C012481.2	CM361b_genes
chr10	257226	266722	ID=MELO3C012472.2	CM361b_genes
chr10	285734	289185	ID=MELO3C012468.2	CM361b_genes
chr10	310273	315983	ID=MELO3C012464.2	CM361b_genes
chr10	373312	382010	ID=MELO3C012452.2	CM361b_genes
chr10	478441	486435	ID=MELO3C012436.2	CM361b_genes
chr10	531944	536693	ID=MELO3C012430.2	CM361b_genes
chr10	548321	552042	ID=MELO3C012428.2	CM361b_genes
chr10	589810	592267	ID=MELO3C012424.2	CM361b_genes
chr10	632299	637276	ID=MELO3C012413.2	CM361b_genes
chr10	674353	677946	ID=MELO3C012406.2	CM361b_genes
chr10	676286	685240	ID=MELO3C012405.2	CM361b_genes
chr10	707215	711665	ID=MELO3C012400.2	CM361b_genes
chr10	912543	916661	ID=MELO3C012373.2	CM361b_genes
chr10	1005033	1013214	ID=MELO3C012363.2	CM361b_genes
chr10	1079091	1086034	ID=MELO3C012354.2	CM361b_genes
chr10	1501184	1503575	ID=MELO3C012283.2	CM361b_genes
chr10	1603971	1608587	ID=MELO3C012264.2	CM361b_genes
chr10	1939091	1944560	ID=MELO3C012214.2	CM361b_genes
chr10	1972989	1978891	ID=MELO3C012209.2	CM361b_genes
chr10	2266316	2268414	ID=MELO3C012164.2	CM361b_genes
chr10	2977796	2979613	ID=MELO3C034110.2	CM361b_genes
chr10	3287579	3303032	ID=MELO3C012011.2	CM361b_genes
chr10	3377396	3385609	ID=MELO3C012000.2	CM361b_genes
chr10	3390304	3394072	ID=MELO3C011998.2	CM361b_genes
chr10	3532134	3543860	ID=MELO3C011972.2	CM361b_genes
chr10	3569353	3572836	ID=MELO3C011968.2	CM361b_genes
chr10	3579286	3585445	ID=MELO3C011965.2	CM361b_genes
chr10	3651924	3662403	ID=MELO3C011954.2	CM361b_genes
chr10	3663951	3675639	ID=MELO3C011952.2	CM361b_genes
chr10	3802683	3812863	ID=MELO3C011937.2	CM361b_genes
chr10	3990110	3996251	ID=MELO3C011906.2	CM361b_genes
chr10	4002428	4010372	ID=MELO3C011904.2	CM361b_genes
chr10	4070304	4075433	ID=MELO3C011894.2	CM361b_genes
chr10	4338300	4341660	ID=MELO3C011854.2	CM361b_genes
chr10	4432273	4435870	ID=MELO3C011839.2	CM361b_genes
chr10	4535329	4547488	ID=MELO3C011823.2	CM361b_genes
chr10	4567378	4572458	ID=MELO3C011820.2	CM361b_genes
chr10	4603939	4613281	ID=MELO3C011815.2	CM361b_genes
chr10	4748948	4753271	ID=MELO3C011797.2	CM361b_genes
chr10	4782279	4792765	ID=MELO3C034052.2	CM361b_genes
chr10	4890418	4895434	ID=MELO3C011781.2	CM361b_genes
chr10	4905995	4911964	ID=MELO3C011778.2	CM361b_genes
chr10	4922676	4930672	ID=MELO3C011776.2	CM361b_genes
chr10	4949457	4958700	ID=MELO3C011774.2	CM361b_genes
chr10	5217392	5222160	ID=MELO3C011747.2	CM361b_genes
chr10	5286516	5288791	ID=MELO3C011741.2	CM361b_genes
chr10	5400405	5408162	ID=MELO3C011728.2	CM361b_genes
chr10	5590281	5595355	ID=MELO3C011713.2	CM361b_genes
chr10	5627112	5632122	ID=MELO3C011711.2	CM361b_genes
chr10	6840948	6844527	ID=MELO3C023858.2	CM361b_genes
chr10	6848605	6879857	ID=MELO3C023859.2	CM361b_genes
chr10	6888311	6895715	ID=MELO3C023862.2	CM361b_genes
chr10	6905683	6912947	ID=MELO3C023865.2	CM361b_genes
chr10	8282663	8287596	ID=MELO3C034306.2	CM361b_genes
chr10	8501718	8505665	ID=MELO3C026572.2	CM361b_genes
chr10	8554818	8558460	ID=MELO3C026573.2	CM361b_genes
chr10	9537480	9540230	ID=MELO3C025168.2	CM361b_genes
chr10	9629844	9631327	ID=MELO3C034330.2	CM361b_genes
chr10	9992989	10000113	ID=MELO3C025190.2	CM361b_genes
chr10	10478638	10487039	ID=MELO3C026791.2	CM361b_genes
chr10	10559406	10612503	ID=MELO3C026794.2	CM361b_genes
chr10	10903951	10940104	ID=MELO3C020032.2	CM361b_genes
chr10	10955058	10960333	ID=MELO3C020033.2	CM361b_genes
chr10	10981270	11010201	ID=MELO3C020035.2	CM361b_genes
chr10	11188145	11201152	ID=MELO3C020045.2	CM361b_genes
chr10	11206937	11260301	ID=MELO3C020048.2	CM361b_genes
chr10	11278526	11280966	ID=MELO3C020049.2	CM361b_genes
chr10	11482850	11496040	ID=MELO3C020056.2	CM361b_genes
chr10	12171050	12199904	ID=MELO3C020075.2	CM361b_genes
chr10	12637246	12639350	ID=MELO3C020095.2	CM361b_genes
chr10	12827442	12836229	ID=MELO3C020107.2	CM361b_genes
chr10	12880151	12887572	ID=MELO3C020113.2	CM361b_genes
chr10	12963676	12965751	ID=MELO3C034370.2	CM361b_genes
chr10	13055107	13057317	ID=MELO3C020121.2	CM361b_genes
chr10	13292811	13296677	ID=MELO3C034373.2	CM361b_genes
chr10	13337959	13344491	ID=MELO3C020132.2	CM361b_genes
chr10	13825221	13831201	ID=MELO3C020154.2	CM361b_genes
chr10	14119524	14137905	ID=MELO3C020172.2	CM361b_genes
chr10	14260637	14262785	ID=MELO3C020180.2	CM361b_genes
chr10	14410040	14426993	ID=MELO3C020186.2	CM361b_genes
chr10	14891448	14897573	ID=MELO3C026815.2	CM361b_genes
chr10	14998460	15002313	ID=MELO3C026808.2	CM361b_genes
chr10	15281642	15300886	ID=MELO3C022550.2	CM361b_genes
chr10	15522120	15562710	ID=MELO3C022562.2	CM361b_genes
chr10	16092904	16098938	ID=MELO3C022574.2	CM361b_genes
chr10	16448049	16460604	ID=MELO3C022590.2	CM361b_genes
chr10	16735389	16763831	ID=MELO3C022605.2	CM361b_genes
chr10	17730929	17752112	ID=MELO3C034224.2	CM361b_genes
chr10	18214280	18224987	ID=MELO3C018375.2	CM361b_genes
chr10	18229808	18233004	ID=MELO3C018374.2	CM361b_genes
chr10	18995102	19002242	ID=MELO3C034452.2	CM361b_genes
chr10	19336267	19348202	ID=MELO3C018338.2	CM361b_genes
chr10	19663024	19665267	ID=MELO3C034462.2	CM361b_genes
chr10	19667001	19670803	ID=MELO3C018328.2	CM361b_genes
chr10	19753496	19758339	ID=MELO3C018327.2	CM361b_genes
chr10	19851388	19897689	ID=MELO3C018322.2	CM361b_genes
chr10	20303994	20310316	ID=MELO3C018308.2	CM361b_genes
chr10	20807192	20814138	ID=MELO3C018290.2	CM361b_genes
chr10	21274569	21288159	ID=MELO3C018268.2	CM361b_genes
chr10	21376289	21420442	ID=MELO3C018265.2	CM361b_genes
chr10	21491592	21502539	ID=MELO3C018262.2	CM361b_genes
chr10	21786342	21787391	ID=MELO3C026416.2	CM361b_genes
chr10	21825368	21825638	ID=MELO3C034266.2	CM361b_genes
chr10	21874087	21890970	ID=MELO3C026420.2	CM361b_genes
chr10	21982283	21987132	ID=MELO3C026424.2	CM361b_genes
chr10	22092641	22096193	ID=MELO3C034492.2	CM361b_genes
chr10	22264672	22272634	ID=MELO3C026433.2	CM361b_genes
chr10	22367674	22389219	ID=MELO3C026439.2	CM361b_genes
chr10	23152045	23175160	ID=MELO3C022873.2	CM361b_genes
chr10	23765167	23773658	ID=MELO3C022897.2	CM361b_genes
chr10	24117768	24129162	ID=MELO3C022914.2	CM361b_genes
chr10	24131796	24136079	ID=MELO3C034293.2	CM361b_genes
chr10	24232907	24235062	ID=MELO3C034521.2	CM361b_genes
chr10	24548532	24591261	ID=MELO3C022930.2	CM361b_genes
chr10	24756839	24814380	ID=MELO3C022936.2	CM361b_genes
chr10	25157916	25192932	ID=MELO3C022956.2	CM361b_genes
chr10	25177315	25177757	ID=MELO3C034312.2	CM361b_genes
chr10	25413395	25419239	ID=MELO3C026447.2	CM361b_genes
chr10	25569884	25585789	ID=MELO3C026455.2	CM361b_genes
chr10	25792262	25800473	ID=MELO3C026468.2	CM361b_genes
chr10	25889059	25909047	ID=MELO3C026475.2	CM361b_genes
chr10	26005341	26015885	ID=MELO3C026480.2	CM361b_genes
chr10	26052206	26065375	ID=MELO3C026482.2	CM361b_genes
chr10	26218992	26223583	ID=MELO3C034544.2	CM361b_genes
chr10	26221347	26264670	ID=MELO3C026689.2	CM361b_genes
chr10	26372280	26401396	ID=MELO3C026683.2	CM361b_genes
chr11	88488	102275	ID=MELO3C023196.2	CM361b_genes
chr11	185049	208709	ID=MELO3C023205.2	CM361b_genes
chr11	223901	227455	ID=MELO3C023207.2	CM361b_genes
chr11	265341	300909	ID=MELO3C023214.2	CM361b_genes
chr11	315374	323314	ID=MELO3C023217.2	CM361b_genes
chr11	347063	352457	ID=MELO3C023221.2	CM361b_genes
chr11	866234	870942	ID=MELO3C023286.2	CM361b_genes
chr11	1740641	1748982	ID=MELO3C023339.2	CM361b_genes
chr11	1807128	1813289	ID=MELO3C023345.2	CM361b_genes
chr11	2205109	2214039	ID=MELO3C020985.2	CM361b_genes
chr11	2483987	2495246	ID=MELO3C020962.2	CM361b_genes
chr11	2512752	2522020	ID=MELO3C020959.2	CM361b_genes
chr11	2656525	2665077	ID=MELO3C020943.2	CM361b_genes
chr11	2775976	2779940	ID=MELO3C020931.2	CM361b_genes
chr11	2796366	2799931	ID=MELO3C020928.2	CM361b_genes
chr11	2829308	2831233	ID=MELO3C034657.2	CM361b_genes
chr11	2854221	2856551	ID=MELO3C020918.2	CM361b_genes
chr11	3166039	3185170	ID=MELO3C020891.2	CM361b_genes
chr11	3391883	3397466	ID=MELO3C020872.2	CM361b_genes
chr11	3515347	3525949	ID=MELO3C020858.2	CM361b_genes
chr11	3567524	3571710	ID=MELO3C020851.2	CM361b_genes
chr11	3572689	3578339	ID=MELO3C020850.2	CM361b_genes
chr11	3955553	3959078	ID=MELO3C020806.2	CM361b_genes
chr11	4213343	4230155	ID=MELO3C020781.2	CM361b_genes
chr11	4275580	4286490	ID=MELO3C020773.2	CM361b_genes
chr11	4944024	4964549	ID=MELO3C021931.2	CM361b_genes
chr11	5165442	5181939	ID=MELO3C021920.2	CM361b_genes
chr11	5201887	5206460	ID=MELO3C021918.2	CM361b_genes
chr11	5310630	5314410	ID=MELO3C021915.2	CM361b_genes
chr11	5628331	5651984	ID=MELO3C021899.2	CM361b_genes
chr11	5673470	5686146	ID=MELO3C021898.2	CM361b_genes
chr11	5749078	5758633	ID=MELO3C021895.2	CM361b_genes
chr11	5857876	5870422	ID=MELO3C021891.2	CM361b_genes
chr11	6495637	6506067	ID=MELO3C021857.2	CM361b_genes
chr11	6850985	6853364	ID=MELO3C021840.2	CM361b_genes
chr11	8955390	8989709	ID=MELO3C019199.2	CM361b_genes
chr11	9216029	9218528	ID=MELO3C019208.2	CM361b_genes
chr11	9735459	9739519	ID=MELO3C019237.2	CM361b_genes
chr11	10281147	10288163	ID=MELO3C019260.2	CM361b_genes
chr11	10439332	10454180	ID=MELO3C019269.2	CM361b_genes
chr11	10545123	10552739	ID=MELO3C034939.2	CM361b_genes
chr11	10743810	10748329	ID=MELO3C034946.2	CM361b_genes
chr11	11218775	11223826	ID=MELO3C019303.2	CM361b_genes
chr11	12413079	12420758	ID=MELO3C019349.2	CM361b_genes
chr11	13412048	13421787	ID=MELO3C025982.2	CM361b_genes
chr11	14210367	14221034	ID=MELO3C025944.2	CM361b_genes
chr11	14229034	14231762	ID=MELO3C025942.2	CM361b_genes
chr11	15461999	15476713	ID=MELO3C013476.2	CM361b_genes
chr11	15668475	15671392	ID=MELO3C013482.2	CM361b_genes
chr11	16194986	16200778	ID=MELO3C013504.2	CM361b_genes
chr11	16247002	16290491	ID=MELO3C013507.2	CM361b_genes
chr11	16557951	16561672	ID=MELO3C013519.2	CM361b_genes
chr11	16605519	16615344	ID=MELO3C013522.2	CM361b_genes
chr11	17083643	17085059	ID=MELO3C035029.2	CM361b_genes
chr11	18290009	18299074	ID=MELO3C035048.2	CM361b_genes
chr11	18294265	18294488	ID=MELO3C034787.2	CM361b_genes
chr11	18386326	18397354	ID=MELO3C013588.2	CM361b_genes
chr11	18646045	18651348	ID=MELO3C034789.2	CM361b_genes
chr11	18647928	18648110	ID=MELO3C035054.2	CM361b_genes
chr11	19357139	19361204	ID=MELO3C013631.2	CM361b_genes
chr11	19802118	19826745	ID=MELO3C013645.2	CM361b_genes
chr11	20180757	20198107	ID=MELO3C013664.2	CM361b_genes
chr11	20301637	20304744	ID=MELO3C013667.2	CM361b_genes
chr11	20538185	20542741	ID=MELO3C013694.2	CM361b_genes
chr11	20965793	20975497	ID=MELO3C025905.2	CM361b_genes
chr11	20986593	20989187	ID=MELO3C025904.2	CM361b_genes
chr11	21139147	21144869	ID=MELO3C025899.2	CM361b_genes
chr11	21236118	21243647	ID=MELO3C025890.2	CM361b_genes
chr11	21306921	21313704	ID=MELO3C025880.2	CM361b_genes
chr11	21367540	21371837	ID=MELO3C025875.2	CM361b_genes
chr11	22009853	22012974	ID=MELO3C035108.2	CM361b_genes
chr11	23174954	23178550	ID=MELO3C019741.2	CM361b_genes
chr11	23193705	23198439	ID=MELO3C019738.2	CM361b_genes
chr11	23198624	23200811	ID=MELO3C019737.2	CM361b_genes
chr11	23643190	23646919	ID=MELO3C019719.2	CM361b_genes
chr11	23822126	23834248	ID=MELO3C019712.2	CM361b_genes
chr11	23934336	23939435	ID=MELO3C019704.2	CM361b_genes
chr11	23963855	23973091	ID=MELO3C019702.2	CM361b_genes
chr11	24172183	24177539	ID=MELO3C019694.2	CM361b_genes
chr11	24494026	24507638	ID=MELO3C019676.2	CM361b_genes
chr11	24753069	24814318	ID=MELO3C019659.2	CM361b_genes
chr11	24930401	24936345	ID=MELO3C019653.2	CM361b_genes
chr11	25410196	25414564	ID=MELO3C019630.2	CM361b_genes
chr11	25413895	25417633	ID=MELO3C019629.2	CM361b_genes
chr11	25695416	25698386	ID=MELO3C019610.2	CM361b_genes
chr11	25865822	25870018	ID=MELO3C019599.2	CM361b_genes
chr11	26189388	26217264	ID=MELO3C019579.2	CM361b_genes
chr11	27401554	27406526	ID=MELO3C025699.2	CM361b_genes
chr11	27604905	27608808	ID=MELO3C025708.2	CM361b_genes
chr11	27639272	27643698	ID=MELO3C025712.2	CM361b_genes
chr11	27700696	27702303	ID=MELO3C025718.2	CM361b_genes
chr11	27705593	27717521	ID=MELO3C025720.2	CM361b_genes
chr11	28285971	28289979	ID=MELO3C025777.2	CM361b_genes
chr11	28298603	28308419	ID=MELO3C025779.2	CM361b_genes
chr11	28345915	28349308	ID=MELO3C025782.2	CM361b_genes
chr11	28565075	28565869	ID=MELO3C026924.2	CM361b_genes
chr11	28679088	28682538	ID=MELO3C026913.2	CM361b_genes
chr11	28682762	28699451	ID=MELO3C026912.2	CM361b_genes
chr11	28732195	28734431	ID=MELO3C026905.2	CM361b_genes
chr11	28906818	28916912	ID=MELO3C026954.2	CM361b_genes
chr11	28950635	28960010	ID=MELO3C026959.2	CM361b_genes
chr11	29197327	29212967	ID=MELO3C021463.2	CM361b_genes
chr11	29213401	29221770	ID=MELO3C021462.2	CM361b_genes
chr11	29295908	29312358	ID=MELO3C021453.2	CM361b_genes
chr11	29313737	29322497	ID=MELO3C035175.2	CM361b_genes
chr11	29314119	29322763	ID=MELO3C021451.2	CM361b_genes
chr11	29361386	29366872	ID=MELO3C021446.2	CM361b_genes
chr11	29421865	29456221	ID=MELO3C021434.2	CM361b_genes
chr11	29611777	29617453	ID=MELO3C021413.2	CM361b_genes
chr11	29745316	29750128	ID=MELO3C021397.2	CM361b_genes
chr11	29804018	29817126	ID=MELO3C021392.2	CM361b_genes
chr11	29817471	29821916	ID=MELO3C021391.2	CM361b_genes
chr11	29850010	29855440	ID=MELO3C021387.2	CM361b_genes
chr11	29909911	29914646	ID=MELO3C021381.2	CM361b_genes
chr11	29989845	29995794	ID=MELO3C021370.2	CM361b_genes
chr11	30197387	30203239	ID=MELO3C021342.2	CM361b_genes
chr11	30282951	30289502	ID=MELO3C021328.2	CM361b_genes
chr11	30317778	30321955	ID=MELO3C035190.2	CM361b_genes
chr11	30322011	30326171	ID=MELO3C021323.2	CM361b_genes
chr11	30481976	30489109	ID=MELO3C021304.2	CM361b_genes
chr11	30709412	30715816	ID=MELO3C021276.2	CM361b_genes
chr11	30753624	30759054	ID=MELO3C021271.2	CM361b_genes
chr11	30882840	30888246	ID=MELO3C035198.2	CM361b_genes
chr11	30899373	30906768	ID=MELO3C021254.2	CM361b_genes
chr11	30946375	30957312	ID=MELO3C021251.2	CM361b_genes
chr11	30981979	30985048	ID=MELO3C021246.2	CM361b_genes
chr11	31043947	31052846	ID=MELO3C021237.2	CM361b_genes
chr11	31148406	31169068	ID=MELO3C021223.2	CM361b_genes
chr11	31193432	31196753	ID=MELO3C035218.2	CM361b_genes
chr11	31242794	31248018	ID=MELO3C021219.2	CM361b_genes
chr11	31329880	31339423	ID=MELO3C021207.2	CM361b_genes
chr11	31619873	31625723	ID=MELO3C021168.2	CM361b_genes
chr11	31736530	31737074	ID=MELO3C021150.2	CM361b_genes
chr11	31809667	31812749	ID=MELO3C021144.2	CM361b_genes
chr11	32030606	32038332	ID=MELO3C022239.2	CM361b_genes
chr11	32332855	32344307	ID=MELO3C022270.2	CM361b_genes
chr11	32436373	32442871	ID=MELO3C022280.2	CM361b_genes
chr11	32605053	32607924	ID=MELO3C022299.2	CM361b_genes
chr11	32659775	32664236	ID=MELO3C022305.2	CM361b_genes
chr11	32822949	32832581	ID=MELO3C022320.2	CM361b_genes
chr11	32839217	32845994	ID=MELO3C022321.2	CM361b_genes
chr11	33143604	33152091	ID=MELO3C022357.2	CM361b_genes
chr11	33441981	33457297	ID=MELO3C022403.2	CM361b_genes
chr11	33546511	33555753	ID=MELO3C022413.2	CM361b_genes
chr11	33625665	33633861	ID=MELO3C022426.2	CM361b_genes
chr11	33690529	33692205	ID=MELO3C034956.2	CM361b_genes
chr11	33817685	33818224	ID=MELO3C022458.2	CM361b_genes
chr11	33856380	33860280	ID=MELO3C022463.2	CM361b_genes
chr11	34041150	34052969	ID=MELO3C022488.2	CM361b_genes
chr11	34296894	34306433	ID=MELO3C022519.2	CM361b_genes
chr11	34323275	34330129	ID=MELO3C022522.2	CM361b_genes
chr11	34430031	34436614	ID=MELO3C022535.2	CM361b_genes
chr11	34437939	34456664	ID=MELO3C022537.2	CM361b_genes
chr12	56218	100580	ID=MELO3C020478.2	CM361b_genes
chr12	335999	347764	ID=MELO3C020500.2	CM361b_genes
chr12	392265	397140	ID=MELO3C020507.2	CM361b_genes
chr12	405127	407539	ID=MELO3C020509.2	CM361b_genes
chr12	407900	411115	ID=MELO3C020510.2	CM361b_genes
chr12	910936	913753	ID=MELO3C020550.2	CM361b_genes
chr12	1001735	1015744	ID=MELO3C020563.2	CM361b_genes
chr12	1036602	1042210	ID=MELO3C020567.2	CM361b_genes
chr12	1054268	1057072	ID=MELO3C020569.2	CM361b_genes
chr12	1073209	1130690	ID=MELO3C020571.2	CM361b_genes
chr12	1144093	1146437	ID=MELO3C020577.2	CM361b_genes
chr12	1211567	1226709	ID=MELO3C020581.2	CM361b_genes
chr12	1254892	1259911	ID=MELO3C020585.2	CM361b_genes
chr12	1371398	1375058	ID=MELO3C020602.2	CM361b_genes
chr12	1515686	1530856	ID=MELO3C020612.2	CM361b_genes
chr12	1560655	1563363	ID=MELO3C020616.2	CM361b_genes
chr12	1623380	1629005	ID=MELO3C020621.2	CM361b_genes
chr12	2198249	2224882	ID=MELO3C020662.2	CM361b_genes
chr12	2311609	2316068	ID=MELO3C020667.2	CM361b_genes
chr12	2473853	2494314	ID=MELO3C020678.2	CM361b_genes
chr12	2537632	2543827	ID=MELO3C020683.2	CM361b_genes
chr12	2608485	2615023	ID=MELO3C020688.2	CM361b_genes
chr12	2636634	2639548	ID=MELO3C020693.2	CM361b_genes
chr12	3851375	3857655	ID=MELO3C005053.2	CM361b_genes
chr12	4246767	4280422	ID=MELO3C005030.2	CM361b_genes
chr12	4826942	4831783	ID=MELO3C035440.2	CM361b_genes
chr12	5139685	5144912	ID=MELO3C004980.2	CM361b_genes
chr12	7190962	7258078	ID=MELO3C004905.2	CM361b_genes
chr12	7532641	7539807	ID=MELO3C004897.2	CM361b_genes
chr12	7716016	7721610	ID=MELO3C035524.2	CM361b_genes
chr12	7737842	7745958	ID=MELO3C004888.2	CM361b_genes
chr12	8266402	8310204	ID=MELO3C004874.2	CM361b_genes
chr12	8464629	8471470	ID=MELO3C004867.2	CM361b_genes
chr12	9055919	9076537	ID=MELO3C004840.2	CM361b_genes
chr12	9235915	9249127	ID=MELO3C004833.2	CM361b_genes
chr12	9310816	9339767	ID=MELO3C004827.2	CM361b_genes
chr12	9373959	9379678	ID=MELO3C004826.2	CM361b_genes
chr12	9664962	9713452	ID=MELO3C004814.2	CM361b_genes
chr12	10564864	10569157	ID=MELO3C035568.2	CM361b_genes
chr12	12144128	12175504	ID=MELO3C004700.2	CM361b_genes
chr12	12444944	12449772	ID=MELO3C035594.2	CM361b_genes
chr12	12568942	12586615	ID=MELO3C004681.2	CM361b_genes
chr12	12825836	12837775	ID=MELO3C025589.2	CM361b_genes
chr12	12916062	12920936	ID=MELO3C025585.2	CM361b_genes
chr12	12922640	12932216	ID=MELO3C025584.2	CM361b_genes
chr12	12973162	12975168	ID=MELO3C025582.2	CM361b_genes
chr12	13720355	13726838	ID=MELO3C025545.2	CM361b_genes
chr12	13922570	13936444	ID=MELO3C025535.2	CM361b_genes
chr12	14345242	14358006	ID=MELO3C026102.2	CM361b_genes
chr12	14620087	14625678	ID=MELO3C026094.2	CM361b_genes
chr12	14987763	14994913	ID=MELO3C026068.2	CM361b_genes
chr12	15018636	15025773	ID=MELO3C026067.2	CM361b_genes
chr12	15406487	15409729	ID=MELO3C035641.2	CM361b_genes
chr12	15526226	15530442	ID=MELO3C035644.2	CM361b_genes
chr12	15792341	15804961	ID=MELO3C021699.2	CM361b_genes
chr12	15860300	15868285	ID=MELO3C021704.2	CM361b_genes
chr12	16168277	16179263	ID=MELO3C021726.2	CM361b_genes
chr12	16388914	16418306	ID=MELO3C021737.2	CM361b_genes
chr12	16447383	16451034	ID=MELO3C021742.2	CM361b_genes
chr12	16466233	16473835	ID=MELO3C021744.2	CM361b_genes
chr12	16934103	16935168	ID=MELO3C021766.2	CM361b_genes
chr12	17287949	17305989	ID=MELO3C021783.2	CM361b_genes
chr12	17365437	17389630	ID=MELO3C021786.2	CM361b_genes
chr12	17731363	17744048	ID=MELO3C021804.2	CM361b_genes
chr12	19269119	19317578	ID=MELO3C002865.2	CM361b_genes
chr12	19465265	19471315	ID=MELO3C035490.2	CM361b_genes
chr12	19990016	19992848	ID=MELO3C002829.2	CM361b_genes
chr12	19993375	20000736	ID=MELO3C002828.2	CM361b_genes
chr12	20104627	20104983	ID=MELO3C002821.2	CM361b_genes
chr12	20111114	20124661	ID=MELO3C002819.2	CM361b_genes
chr12	20236184	20247088	ID=MELO3C002813.2	CM361b_genes
chr12	20365731	20372303	ID=MELO3C002805.2	CM361b_genes
chr12	20394708	20408445	ID=MELO3C002803.2	CM361b_genes
chr12	21071018	21079516	ID=MELO3C002766.2	CM361b_genes
chr12	21184321	21187432	ID=MELO3C002758.2	CM361b_genes
chr12	21364437	21368779	ID=MELO3C002746.2	CM361b_genes
chr12	21431745	21443952	ID=MELO3C002738.2	CM361b_genes
chr12	21740251	21746115	ID=MELO3C002716.2	CM361b_genes
chr12	21799957	21806935	ID=MELO3C002710.2	CM361b_genes
chr12	21816472	21835750	ID=MELO3C002706.2	CM361b_genes
chr12	21916515	21932770	ID=MELO3C002699.2	CM361b_genes
chr12	21966541	21974699	ID=MELO3C002694.2	CM361b_genes
chr12	22008243	22012376	ID=MELO3C002690.2	CM361b_genes
chr12	22028609	22041087	ID=MELO3C002686.2	CM361b_genes
chr12	22182844	22198450	ID=MELO3C002672.2	CM361b_genes
chr12	22307778	22311637	ID=MELO3C002654.2	CM361b_genes
chr12	22507188	22520263	ID=MELO3C002633.2	CM361b_genes
chr12	22534938	22541044	ID=MELO3C002630.2	CM361b_genes
chr12	22581102	22584786	ID=MELO3C002627.2	CM361b_genes
chr12	22611651	22623053	ID=MELO3C002626.2	CM361b_genes
chr12	22687835	22688861	ID=MELO3C002620.2	CM361b_genes
chr12	22731910	22735920	ID=MELO3C002614.2	CM361b_genes
chr12	22845882	22848861	ID=MELO3C002600.2	CM361b_genes
chr12	23178536	23184190	ID=MELO3C002564.2	CM361b_genes
chr12	23233560	23238833	ID=MELO3C002556.2	CM361b_genes
chr12	23240541	23246114	ID=MELO3C002555.2	CM361b_genes
chr12	23403674	23407458	ID=MELO3C002527.2	CM361b_genes
chr12	23438271	23441753	ID=MELO3C002522.2	CM361b_genes
chr12	23508606	23514874	ID=MELO3C002517.2	CM361b_genes
chr12	24183170	24184455	ID=MELO3C035733.2	CM361b_genes
chr12	24301603	24306080	ID=MELO3C002402.2	CM361b_genes
chr12	24334455	24343457	ID=MELO3C002396.2	CM361b_genes
chr12	24376328	24380811	ID=MELO3C002389.2	CM361b_genes
chr12	24616243	24621467	ID=MELO3C002357.2	CM361b_genes
chr12	24625899	24639841	ID=MELO3C002356.2	CM361b_genes
chr12	24701481	24705189	ID=MELO3C002346.2	CM361b_genes
chr12	24857157	24861320	ID=MELO3C002322.2	CM361b_genes
chr12	25132193	25137439	ID=MELO3C002284.2	CM361b_genes
chr12	25156928	25164336	ID=MELO3C002277.2	CM361b_genes
chr12	25618431	25625396	ID=MELO3C002204.2	CM361b_genes
chr12	25626149	25631825	ID=MELO3C002203.2	CM361b_genes
chr12	25708847	25712824	ID=MELO3C002189.2	CM361b_genes
chr12	25732175	25736072	ID=MELO3C002188.2	CM361b_genes
chr12	25755857	25761874	ID=MELO3C002186.2	CM361b_genes
chr12	25771682	25777108	ID=MELO3C002182.2	CM361b_genes
chr12	25810297	25814026	ID=MELO3C002178.2	CM361b_genes
chr12	25832770	25837884	ID=MELO3C002172.2	CM361b_genes
chr12	25859011	25867142	ID=MELO3C002168.2	CM361b_genes
chr12	25954509	25956880	ID=MELO3C002155.2	CM361b_genes
chr12	26010330	26014972	ID=MELO3C002148.2	CM361b_genes
chr12	26053199	26056779	ID=MELO3C002142.2	CM361b_genes
chr12	26148586	26160063	ID=MELO3C002125.2	CM361b_genes
chr12	26276347	26280357	ID=MELO3C002105.2	CM361b_genes
chr12	26349547	26354327	ID=MELO3C002092.2	CM361b_genes
chr12	26557009	26561597	ID=MELO3C002067.2	CM361b_genes
chr12	26630629	26636200	ID=MELO3C002057.2	CM361b_genes
chr12	26681988	26687898	ID=MELO3C002048.2	CM361b_genes
chr12	26728756	26733541	ID=MELO3C002042.2	CM361b_genes
chr12	26779409	26785109	ID=MELO3C002033.2	CM361b_genes
chr12	26807052	26815411	ID=MELO3C002025.2	CM361b_genes
chr12	26825148	26849443	ID=MELO3C002023.2	CM361b_genes
chr12	26869736	26880233	ID=MELO3C002018.2	CM361b_genes
chr12	26927996	26933106	ID=MELO3C002010.2	CM361b_genes
chr12	26971673	26980656	ID=MELO3C002002.2	CM361b_genes
chr12	27117685	27125302	ID=MELO3C001976.2	CM361b_genes
chr12	27183673	27186161	ID=MELO3C001965.2	CM361b_genes
chr12	27222927	27230449	ID=MELO3C001957.2	CM361b_genes
chr12	27244100	27247305	ID=MELO3C001953.2	CM361b_genes
chr12	27301732	27329514	ID=MELO3C001941.2	CM361b_genes
chr12	27403463	27444565	ID=MELO3C001926.2	CM361b_genes
chr12	27464909	27478610	ID=MELO3C001922.2	CM361b_genes
chr12	27483220	27527213	ID=MELO3C001921.2	CM361b_genes
chr12	27530139	27557706	ID=MELO3C001916.2	CM361b_genes
chr00	4759492	4760492	ID=MELO3C027211.2	CM361b_promoter
chr00	8210344	8211344	ID=MELO3C000027.2	CM361b_promoter
chr01	2787144	2788144	ID=MELO3C018782.2	CM361b_promoter
chr01	3274887	3275887	ID=MELO3C018844.2	CM361b_promoter
chr01	4164175	4165175	ID=MELO3C028601.2	CM361b_promoter
chr01	5411937	5412937	ID=MELO3C028727.2	CM361b_promoter
chr01	8682856	8683856	ID=MELO3C024076.2	CM361b_promoter
chr01	8970789	8971789	ID=MELO3C028651.2	CM361b_promoter
chr01	11101960	11102960	ID=MELO3C024928.2	CM361b_promoter
chr01	11479170	11480170	ID=MELO3C024905.2	CM361b_promoter
chr01	15349453	15350453	ID=MELO3C013232.2	CM361b_promoter
chr01	15857354	15858354	ID=MELO3C013285.2	CM361b_promoter
chr01	17113613	17114613	ID=MELO3C013382.2	CM361b_promoter
chr01	19094743	19095743	ID=MELO3C012512.2	CM361b_promoter
chr01	22377527	22378527	ID=MELO3C012672.2	CM361b_promoter
chr01	25139891	25140891	ID=MELO3C029136.2	CM361b_promoter
chr01	32449238	32450238	ID=MELO3C016011.2	CM361b_promoter
chr01	33067146	33068146	ID=MELO3C023620.2	CM361b_promoter
chr02	224045	225045	ID=MELO3C015244.2	CM361b_promoter
chr02	2205435	2206435	ID=MELO3C029296.2	CM361b_promoter
chr02	4498901	4499901	ID=MELO3C015675.2	CM361b_promoter
chr02	11892739	11893739	ID=MELO3C010018.2	CM361b_promoter
chr02	20042323	20043323	ID=MELO3C029694.2	CM361b_promoter
chr02	22498682	22499682	ID=MELO3C017494.2	CM361b_promoter
chr02	22649860	22650860	ID=MELO3C017484.2	CM361b_promoter
chr02	25079239	25080239	ID=MELO3C017229.2	CM361b_promoter
chr03	7123303	7124303	ID=MELO3C030036.2	CM361b_promoter
chr03	12889154	12890154	ID=MELO3C011627.2	CM361b_promoter
chr03	24772652	24773652	ID=MELO3C026543.2	CM361b_promoter
chr03	24785311	24786311	ID=MELO3C026545.2	CM361b_promoter
chr03	26951831	26952831	ID=MELO3C011322.2	CM361b_promoter
chr03	27496449	27497449	ID=MELO3C011246.2	CM361b_promoter
chr03	28932651	28933651	ID=MELO3C011074.2	CM361b_promoter
chr03	29828217	29829217	ID=MELO3C010953.2	CM361b_promoter
chr03	31302277	31303277	ID=MELO3C010719.2	CM361b_promoter
chr04	799639	800639	ID=MELO3C003386.2	CM361b_promoter
chr04	1725337	1726337	ID=MELO3C003496.2	CM361b_promoter
chr04	3868560	3869560	ID=MELO3C003753.2	CM361b_promoter
chr04	17680392	17681392	ID=MELO3C030823.2	CM361b_promoter
chr04	20585014	20586014	ID=MELO3C030614.2	CM361b_promoter
chr04	30930707	30931707	ID=MELO3C009594.2	CM361b_promoter
chr04	31964830	31965830	ID=MELO3C009457.2	CM361b_promoter
chr05	71130	72130	ID=MELO3C014733.2	CM361b_promoter
chr05	1529583	1530583	ID=MELO3C014542.2	CM361b_promoter
chr05	6809732	6810732	ID=MELO3C023063.2	CM361b_promoter
chr05	12062372	12063372	ID=MELO3C031370.2	CM361b_promoter
chr05	12823996	12824996	ID=MELO3C031384.2	CM361b_promoter
chr05	12937753	12938753	ID=MELO3C008554.2	CM361b_promoter
chr05	18204353	18205353	ID=MELO3C008739.2	CM361b_promoter
chr05	19250504	19251504	ID=MELO3C031462.2	CM361b_promoter
chr05	26262737	26263737	ID=MELO3C004309.2	CM361b_promoter
chr05	28990230	28991230	ID=MELO3C031582.2	CM361b_promoter
chr06	949800	950800	ID=MELO3C006083.2	CM361b_promoter
chr06	9018374	9019374	ID=MELO3C031869.2	CM361b_promoter
chr06	10464952	10465952	ID=MELO3C019418.2	CM361b_promoter
chr06	10694353	10695353	ID=MELO3C019433.2	CM361b_promoter
chr06	16638951	16639951	ID=MELO3C032058.2	CM361b_promoter
chr06	20995974	20996974	ID=MELO3C010067.2	CM361b_promoter
chr06	34147145	34148145	ID=MELO3C013866.2	CM361b_promoter
chr06	35811828	35812828	ID=MELO3C014006.2	CM361b_promoter
chr06	36041563	36042563	ID=MELO3C014032.2	CM361b_promoter
chr06	36551706	36552706	ID=MELO3C014075.2	CM361b_promoter
chr06	36953660	36954660	ID=MELO3C014105.2	CM361b_promoter
chr07	578886	579886	ID=MELO3C016990.2	CM361b_promoter
chr07	1555667	1556667	ID=MELO3C016862.2	CM361b_promoter
chr07	3298894	3299894	ID=MELO3C016659.2	CM361b_promoter
chr07	8883663	8884663	ID=MELO3C032620.2	CM361b_promoter
chr07	20468883	20469883	ID=MELO3C016100.2	CM361b_promoter
chr08	1676394	1677394	ID=MELO3C007243.2	CM361b_promoter
chr08	2172060	2173060	ID=MELO3C007322.2	CM361b_promoter
chr08	3079081	3080081	ID=MELO3C007484.2	CM361b_promoter
chr08	3558423	3559423	ID=MELO3C007550.2	CM361b_promoter
chr08	6571200	6572200	ID=MELO3C007978.2	CM361b_promoter
chr08	8844148	8845148	ID=MELO3C032924.2	CM361b_promoter
chr08	8844368	8845368	ID=MELO3C033117.2	CM361b_promoter
chr08	9909510	9910510	ID=MELO3C024497.2	CM361b_promoter
chr08	12822795	12823795	ID=MELO3C019081.2	CM361b_promoter
chr08	13095266	13096266	ID=MELO3C019090.2	CM361b_promoter
chr08	13251154	13252154	ID=MELO3C019096.2	CM361b_promoter
chr08	15659201	15660201	ID=MELO3C019192.2	CM361b_promoter
chr08	16647738	16648738	ID=MELO3C033271.2	CM361b_promoter
chr08	17605059	17606059	ID=MELO3C023131.2	CM361b_promoter
chr08	21154709	21155709	ID=MELO3C033060.2	CM361b_promoter
chr08	32185572	32186572	ID=MELO3C003114.2	CM361b_promoter
chr08	33578666	33579666	ID=MELO3C003242.2	CM361b_promoter
chr08	34112614	34113614	ID=MELO3C003269.2	CM361b_promoter
chr09	1231323	1232323	ID=MELO3C022086.2	CM361b_promoter
chr09	2596139	2597139	ID=MELO3C021486.2	CM361b_promoter
chr09	2974965	2975965	ID=MELO3C021521.2	CM361b_promoter
chr09	2975315	2976315	ID=MELO3C033650.2	CM361b_promoter
chr09	4346337	4347337	ID=MELO3C021601.2	CM361b_promoter
chr09	5026798	5027798	ID=MELO3C021654.2	CM361b_promoter
chr09	6072973	6073973	ID=MELO3C025478.2	CM361b_promoter
chr09	8962992	8963992	ID=MELO3C002969.2	CM361b_promoter
chr09	9095031	9096031	ID=MELO3C002976.2	CM361b_promoter
chr09	9121663	9122663	ID=MELO3C033652.2	CM361b_promoter
chr09	9450800	9451800	ID=MELO3C002989.2	CM361b_promoter
chr09	18261005	18262005	ID=MELO3C005184.2	CM361b_promoter
chr09	21576456	21577456	ID=MELO3C005435.2	CM361b_promoter
chr09	22304347	22305347	ID=MELO3C005542.2	CM361b_promoter
chr09	23726306	23727306	ID=MELO3C005722.2	CM361b_promoter
chr09	25223696	25224696	ID=MELO3C005923.2	CM361b_promoter
chr10	1124825	1125825	ID=MELO3C012343.2	CM361b_promoter
chr10	1206726	1207726	ID=MELO3C012329.2	CM361b_promoter
chr10	1820790	1821790	ID=MELO3C012229.2	CM361b_promoter
chr10	4776932	4777932	ID=MELO3C011794.2	CM361b_promoter
chr10	5345126	5346126	ID=MELO3C034056.2	CM361b_promoter
chr10	5345218	5346218	ID=MELO3C011736.2	CM361b_promoter
chr10	6464558	6465558	ID=MELO3C034066.2	CM361b_promoter
chr10	15322741	15323741	ID=MELO3C022553.2	CM361b_promoter
chr10	16155818	16156818	ID=MELO3C022577.2	CM361b_promoter
chr10	18213279	18214279	ID=MELO3C018375.2	CM361b_promoter
chr11	3525950	3526950	ID=MELO3C020858.2	CM361b_promoter
chr11	9585940	9586940	ID=MELO3C019227.2	CM361b_promoter
chr11	19002888	19003888	ID=MELO3C013614.2	CM361b_promoter
chr11	19718205	19719205	ID=MELO3C013641.2	CM361b_promoter
chr11	25698387	25699387	ID=MELO3C019610.2	CM361b_promoter
chr11	25830887	25831887	ID=MELO3C019602.2	CM361b_promoter
chr11	29932123	29933123	ID=MELO3C021378.2	CM361b_promoter
chr11	30763657	30764657	ID=MELO3C035196.2	CM361b_promoter
chr11	31565850	31566850	ID=MELO3C021177.2	CM361b_promoter
chr12	1814002	1815002	ID=MELO3C035282.2	CM361b_promoter
chr12	10974581	10975581	ID=MELO3C004749.2	CM361b_promoter
chr12	19392769	19393769	ID=MELO3C002860.2	CM361b_promoter
chr12	20000737	20001737	ID=MELO3C002828.2	CM361b_promoter
chr12	20104984	20105984	ID=MELO3C002821.2	CM361b_promoter
chr12	21861344	21862344	ID=MELO3C002703.2	CM361b_promoter
chr12	24004990	24005990	ID=MELO3C002439.2	CM361b_promoter
chr12	24355088	24356088	ID=MELO3C002393.2	CM361b_promoter
chr12	25344457	25345457	ID=MELO3C002247.2	CM361b_promoter
chr12	25354113	25355113	ID=MELO3C002245.2	CM361b_promoter
chr12	25507315	25508315	ID=MELO3C002219.2	CM361b_promoter
chr12	26530971	26531971	ID=MELO3C002074.2	CM361b_promoter
chr12	27127550	27128550	ID=MELO3C001974.2	CM361b_promoter
chr00	226645	228029	TargetLength=7858;ID=ms175250_CM3.6.1_SCAFFOLD00131_RLX-incomp_CM361-L-B849-Map1;TargetDescription=CI:14	CM361b_REPET_TEs
chr01	174580	175176	Identity=76.4;TargetLength=6652;ID=ms158259_CM3.6.1_SCAFFOLD00034_RXX-LARD_CM361-L-B1220-Map1;TargetDescription=CI:40	CM361a_REPET_TEs
chr01	1897681	1898130	Identity=75.8;TargetLength=8157;ID=ms160482_CM3.6.1_SCAFFOLD00034_RXX-LARD_CM361-L-B744-Map1;TargetDescription=CI:40	CM361a_REPET_TEs
chr01	1995794	1997684	TargetLength=10840;ID=ms160690_CM3.6.1_SCAFFOLD00034_RLX-comp_CM361-L-B312-Map1;TargetDescription=CI:35	CM361a_REPET_TEs
chr01	2314074	2314277	Identity=75.5;TargetLength=9140;ID=ms161224_CM3.6.1_SCAFFOLD00034_RXX-LARD_CM361-L-B486-Map1;TargetDescription=CI:40	CM361a_REPET_TEs
chr01	2573965	2574695	Identity=71.0;TargetLength=7286;ID=ms161375_CM3.6.1_SCAFFOLD00034_RLX-incomp_CM361-L-B1066-Map1_reversed;TargetDescription=CI:64	CM361a_REPET_TEs
chr01	5691081	5691698	TargetLength=12593;ID=ms208083_CM3.6.1_SCAFFOLD00066_RLX-incomp_CM361-L-B175-Map1;TargetDescription=CI:42	CM361a_REPET_TEs
chr01	5778729	5780146	TargetLength=10445;ID=ms207881_CM3.6.1_SCAFFOLD00066_DTX-incomp_CM361-B-R812-Map20_reversed;TargetDescription=CI:75	CM361a_REPET_TEs
chr01	5897777	5907978	TargetLength=5411;ID=ms207906_CM3.6.1_SCAFFOLD00066_RLX-incomp_CM361-L-B1575-Map1_reversed;TargetDescription=CI:64	CM361a_REPET_TEs
chr01	5899317	5904634	Identity=78.2;TargetLength=5281;ID=ms207908_CM3.6.1_SCAFFOLD00066_RLX-incomp_CM361-L-B1652-Map1_reversed;TargetDescription=CI:64	CM361a_REPET_TEs
chr01	6215270	6217990	TargetLength=4770;ID=ms200648_CM3.6.1_SCAFFOLD00061_RLX-incomp_CM361-L-B1954-Map1_reversed;TargetDescription=CI:64	CM361a_REPET_TEs
chr01	6681889	6683722	Identity=70.4;TargetLength=5178;ID=ms199812_CM3.6.1_SCAFFOLD00061_RLX-comp_CM361-B-R423-Map8;TargetDescription=CI:92	CM361a_REPET_TEs
chr01	6919660	6920007	Identity=66.6;TargetLength=4597;ID=ms199762_CM3.6.1_SCAFFOLD00061_RXX-LARD_CM361-L-B2019-Map1;TargetDescription=CI:20	CM361a_REPET_TEs
chr01	7562252	7563809	TargetLength=7804;ID=ms199029_CM3.6.1_SCAFFOLD00061_RXX-LARD_CM361-L-B873-Map1;TargetDescription=CI:40	CM361a_REPET_TEs
chr01	10243396	10245306	TargetLength=10423;ID=ms207822_CM3.6.1_SCAFFOLD00065_RYX-incomp-chim_CM361-L-B349-Map1_reversed;TargetDescription=CI:41	CM361a_REPET_TEs
chr01	10555116	10558250	TargetLength=12738;ID=ms218071_CM3.6.1_SCAFFOLD00072_RLX-incomp_CM361-L-B163-Map1;TargetDescription=CI:57	CM361a_REPET_TEs
chr01	10558251	10559079	TargetLength=9107;ID=ms218150_CM3.6.1_SCAFFOLD00072_RYX-incomp_CM361-L-B492-Map1;TargetDescription=CI:16	CM361a_REPET_TEs
chr01	10650768	10651543	Identity=75.2;TargetLength=5119;ID=ms218079_CM3.6.1_SCAFFOLD00072_RLX-incomp_CM361-L-B1765-Map1_reversed;TargetDescription=CI:64	CM361a_REPET_TEs
chr01	10945594	10947940	TargetLength=8348;ID=ms217706_CM3.6.1_SCAFFOLD00072_RLX-incomp_CM361-L-B686-Map1;TargetDescription=CI:42	CM361a_REPET_TEs
chr01	11210825	11216252	TargetLength=13576;ID=ms217353_CM3.6.1_SCAFFOLD00072_RXX-LARD_CM361-L-B114-Map1;TargetDescription=CI:40	CM361a_REPET_TEs
chr01	11210901	11214277	Identity=100.0;TargetLength=3377;ID=ms217404_CM3.6.1_SCAFFOLD00072_RXX-LARD_CM361-L-B2323-Map1;TargetDescription=CI:20	CM361a_REPET_TEs
chr01	11564236	11564509	Identity=71.9;TargetLength=2852;ID=ms217007_CM3.6.1_SCAFFOLD00072_noCat_CM361-B-G9532-Map18;TargetDescription=CI:NA	CM361a_REPET_TEs
chr01	11653027	11654049	TargetLength=2077;ID=ms216799_CM3.6.1_SCAFFOLD00072_RIX-incomp_CM361-B-G8227-Map3;TargetDescription=CI:18	CM361a_REPET_TEs
chr01	13517979	13518423	Identity=75.5;TargetLength=4796;ID=ms92971_CM3.6.1_SCAFFOLD00019_DTX-incomp_CM361-B-R425-Map6;TargetDescription=CI:37	CM361a_REPET_TEs
chr01	13633549	13634181	Identity=71.4;TargetLength=13780;ID=ms93229_CM3.6.1_SCAFFOLD00019_RXX-LARD_CM361-L-B102-Map1;TargetDescription=CI:40	CM361a_REPET_TEs
chr01	14269206	14269636	Identity=68.9;TargetLength=6152;ID=ms94252_CM3.6.1_SCAFFOLD00019_RIX-incomp-chim_CM361-L-B1363-Map1;TargetDescription=CI:45	CM361a_REPET_TEs
chr01	14370154	14370581	Identity=69.2;TargetLength=1217;ID=ms94278_CM3.6.1_SCAFFOLD00019_DTX-incomp_CM361-B-G7360-Map3;TargetDescription=CI:37	CM361a_REPET_TEs
chr01	15288839	15292370	TargetLength=7892;ID=ms95778_CM3.6.1_SCAFFOLD00019_RLX-incomp_CM361-B-R2090-Map20_reversed;TargetDescription=CI:35	CM361a_REPET_TEs
chr01	18138922	18139524	Identity=68.5;TargetLength=846;ID=ms99102_CM3.6.1_SCAFFOLD00019_RIX-incomp_CM361-B-R1333-Map4;TargetDescription=CI:36	CM361a_REPET_TEs
chr01	18139568	18139869	Identity=68.7;TargetLength=2850;ID=ms99097_CM3.6.1_SCAFFOLD00019_RIX-incomp_CM361-B-R1225-Map5_reversed;TargetDescription=CI:45	CM361a_REPET_TEs
chr01	18876392	18876674	Identity=78.6;TargetLength=9034;ID=ms77052_CM3.6.1_SCAFFOLD00017_RLX-comp-chim_CM361-L-B507-Map1;TargetDescription=CI:42	CM361a_REPET_TEs
chr01	19827757	19831107	Identity=71.0;TargetLength=12628;ID=ms78056_CM3.6.1_SCAFFOLD00017_RXX-LARD-chim_CM361-L-B171-Map1_reversed;TargetDescription=CI:40	CM361a_REPET_TEs
chr01	19875311	19875583	Identity=74.9;TargetLength=5230;ID=ms78015_CM3.6.1_SCAFFOLD00017_RLX-incomp_CM361-B-R4538-Map8;TargetDescription=CI:92	CM361a_REPET_TEs
chr01	19875678	19876131	Identity=73.4;TargetLength=7369;ID=ms78023_CM3.6.1_SCAFFOLD00017_RLX-incomp_CM361-L-B1025-Map1_reversed;TargetDescription=CI:64	CM361a_REPET_TEs
chr01	20089636	20091675	TargetLength=8337;ID=ms78348_CM3.6.1_SCAFFOLD00017_RLX-incomp-chim_CM361-L-B691-Map1_reversed;TargetDescription=CI:50	CM361a_REPET_TEs
chr01	20262497	20263668	Identity=68.5;TargetLength=6206;ID=ms78591_CM3.6.1_SCAFFOLD00017_RIX-comp_CM361-B-R924-Map7_reversed;TargetDescription=CI:45	CM361a_REPET_TEs
chr01	20439208	20439621	Identity=73.5;TargetLength=2782;ID=ms78728_CM3.6.1_SCAFFOLD00017_RXX-LARD_CM361-L-B2428-Map1;TargetDescription=CI:20	CM361a_REPET_TEs
chr01	20509721	20510024	Identity=75.4;TargetLength=3435;ID=ms78846_CM3.6.1_SCAFFOLD00017_RXX_CM361-B-R2651-Map10;TargetDescription=CI:33	CM361a_REPET_TEs
chr01	21217386	21217851	Identity=68.5;TargetLength=12166;ID=ms79615_CM3.6.1_SCAFFOLD00017_RXX-LARD_CM361-L-B199-Map1;TargetDescription=CI:40	CM361a_REPET_TEs
chr01	22328965	22330260	TargetLength=5948;ID=ms81189_CM3.6.1_SCAFFOLD00017_RIX-incomp_CM361-B-R565-Map13;TargetDescription=CI:54	CM361a_REPET_TEs
chr01	22421647	22426042	TargetLength=4768;ID=ms80993_CM3.6.1_SCAFFOLD00017_RLX-comp_CM361-L-B1960-Map1_reversed;TargetDescription=CI:64	CM361a_REPET_TEs
chr01	22422226	22425544	TargetLength=5263;ID=ms81139_CM3.6.1_SCAFFOLD00017_RLX-incomp_CM361-B-R161-Map3;TargetDescription=CI:71	CM361a_REPET_TEs
chr01	22654770	22662498	TargetLength=12738;ID=ms81304_CM3.6.1_SCAFFOLD00017_RLX-incomp_CM361-L-B163-Map1;TargetDescription=CI:57	CM361a_REPET_TEs
chr01	23601825	23602166	Identity=94.4;TargetLength=5327;ID=ms82363_CM3.6.1_SCAFFOLD00017_RXX-chim_CM361-L-B1618-Map1;TargetDescription=CI:50	CM361a_REPET_TEs
chr01	24397015	24397961	TargetLength=4925;ID=ms83305_CM3.6.1_SCAFFOLD00017_RLX-incomp_CM361-L-B1876-Map1_reversed;TargetDescription=CI:57	CM361a_REPET_TEs
chr01	25036782	25040239	TargetLength=7616;ID=ms238815_CM3.6.1_SCAFFOLD00132_RLX-incomp-chim_CM361-L-B929-Map1_reversed;TargetDescription=CI:35	CM361a_REPET_TEs
chr01	25036983	25039272	Identity=90.1;TargetLength=7730;ID=ms238813_CM3.6.1_SCAFFOLD00132_RYX-incomp-chim_CM361-L-B892-Map1_reversed;TargetDescription=CI:41	CM361a_REPET_TEs
chr01	25865400	25865670	Identity=72.3;TargetLength=13198;ID=ms186415_CM3.6.1_SCAFFOLD00046_DHX-incomp-chim_CM361-L-B129-Map1;TargetDescription=CI:50	CM361a_REPET_TEs
chr01	27011382	27012887	TargetLength=12725;ID=ms187567_CM3.6.1_SCAFFOLD00046_RXX-LARD_CM361-L-B166-Map1;TargetDescription=CI:40	CM361a_REPET_TEs
chr01	27770342	27770961	Identity=80.9;TargetLength=7256;ID=ms188505_CM3.6.1_SCAFFOLD00046_RLX-comp_CM361-L-B1075-Map1;TargetDescription=CI:57	CM361a_REPET_TEs
chr01	28593699	28594220	Identity=74.8;TargetLength=13271;ID=ms132596_CM3.6.1_SCAFFOLD00026_RXX-LARD_CM361-L-B127-Map1;TargetDescription=CI:40	CM361a_REPET_TEs
chr01	29844509	29847552	Identity=92.0;TargetLength=3093;ID=ms134118_CM3.6.1_SCAFFOLD00026_RIX-incomp_CM361-B-R158-Map14;TargetDescription=CI:27	CM361a_REPET_TEs
chr01	29903960	29904294	Identity=73.6;TargetLength=4204;ID=ms134264_CM3.6.1_SCAFFOLD00026_RXX-LARD_CM361-L-B2129-Map1;TargetDescription=CI:20	CM361a_REPET_TEs
chr01	31704699	31705093	Identity=73.5;TargetLength=12164;ID=ms136294_CM3.6.1_SCAFFOLD00026_RLX-incomp-chim_CM361-L-B200-Map1;TargetDescription=CI:71	CM361a_REPET_TEs
chr01	33512563	33519839	Identity=100.0;TargetLength=7277;ID=ms197441_CM3.6.1_SCAFFOLD00060_DHX-comp-chim_CM361-L-B1069-Map1_reversed;TargetDescription=CI:50	CM361a_REPET_TEs
chr01	34796155	34801404	Identity=70.8;TargetLength=5321;ID=ms196050_CM3.6.1_SCAFFOLD00060_RIX-incomp_CM361-B-R4373-Map3;TargetDescription=CI:45	CM361a_REPET_TEs
chr02	7238899	7244076	TargetLength=4724;ID=ms124063_CM3.6.1_SCAFFOLD00024_RLX-incomp_CM361-B-R1018-Map20;TargetDescription=CI:71	CM361a_REPET_TEs
chr02	7333600	7333973	Identity=84.9;TargetLength=6227;ID=ms124120_CM3.6.1_SCAFFOLD00024_RLX-incomp_CM361-L-B1339-Map1;TargetDescription=CI:57	CM361a_REPET_TEs
chr02	7744862	7745478	Identity=81.7;TargetLength=10628;ID=ms123361_CM3.6.1_SCAFFOLD00024_RLX-incomp_CM361-L-B331-Map1_reversed;TargetDescription=CI:35	CM361a_REPET_TEs
chr02	8632368	8633172	Identity=77.1;TargetLength=13271;ID=ms122217_CM3.6.1_SCAFFOLD00024_RXX-LARD_CM361-L-B127-Map1;TargetDescription=CI:40	CM361a_REPET_TEs
chr02	9209388	9209754	Identity=72.7;TargetLength=14430;ID=ms121505_CM3.6.1_SCAFFOLD00024_RIX-incomp_CM361-L-B62-Map1;TargetDescription=CI:18	CM361a_REPET_TEs
chr02	9946142	9950660	TargetLength=12222;ID=ms120398_CM3.6.1_SCAFFOLD00024_RLX-incomp_CM361-L-B194-Map1_reversed;TargetDescription=CI:50	CM361a_REPET_TEs
chr02	9948461	9950563	TargetLength=13041;ID=ms120379_CM3.6.1_SCAFFOLD00024_RLX-incomp_CM361-L-B141-Map1_reversed;TargetDescription=CI:35	CM361a_REPET_TEs
chr02	10189146	10192408	TargetLength=12628;ID=ms120112_CM3.6.1_SCAFFOLD00024_RXX-LARD-chim_CM361-L-B171-Map1_reversed;TargetDescription=CI:40	CM361a_REPET_TEs
chr02	10759080	10759677	Identity=79.6;TargetLength=13344;ID=ms119457_CM3.6.1_SCAFFOLD00024_RXX-LARD-chim_CM361-L-B122-Map1;TargetDescription=CI:40	CM361a_REPET_TEs
chr02	10846012	10857302	TargetLength=12094;ID=ms119272_CM3.6.1_SCAFFOLD00024_RLX-incomp-chim_CM361-L-B204-Map1_reversed;TargetDescription=CI:64	CM361a_REPET_TEs
chr02	11362067	11362549	TargetLength=13780;ID=ms47803_CM3.6.1_SCAFFOLD00012_RXX-LARD_CM361-L-B102-Map1;TargetDescription=CI:40	CM361a_REPET_TEs
chr02	12628990	12630933	TargetLength=4085;ID=ms49376_CM3.6.1_SCAFFOLD00012_DTX-incomp_CM361-B-R666-Map8_reversed;TargetDescription=CI:87	CM361a_REPET_TEs
chr02	13238657	13239614	TargetLength=8752;ID=ms50465_CM3.6.1_SCAFFOLD00012_RXX-LARD_CM361-L-B558-Map1;TargetDescription=CI:40	CM361a_REPET_TEs
chr02	13239099	13239438	Identity=72.2;TargetLength=9996;ID=ms50436_CM3.6.1_SCAFFOLD00012_RLX-comp_CM361-L-B384-Map1_reversed;TargetDescription=CI:35	CM361a_REPET_TEs
chr02	14577152	14578097	Identity=69.6;TargetLength=5116;ID=ms52196_CM3.6.1_SCAFFOLD00012_RLX-incomp_CM361-L-B1770-Map1;TargetDescription=CI:71	CM361a_REPET_TEs
chr02	16494765	16495215	Identity=72.5;TargetLength=13780;ID=ms54790_CM3.6.1_SCAFFOLD00012_RXX-LARD_CM361-L-B102-Map1;TargetDescription=CI:40	CM361a_REPET_TEs
chr02	16556685	16557093	Identity=88.6;TargetLength=8343;ID=ms54919_CM3.6.1_SCAFFOLD00012_RLX-incomp_CM361-L-B688-Map1;TargetDescription=CI:14	CM361a_REPET_TEs
chr02	17594716	17606661	Identity=100.0;TargetLength=11946;ID=ms56078_CM3.6.1_SCAFFOLD00012_RLX-incomp_CM361-L-B218-Map1;TargetDescription=CI:57	CM361a_REPET_TEs
chr02	18402207	18402546	Identity=90.2;TargetLength=4543;ID=ms233853_CM3.6.1_SCAFFOLD00099_noCat_CM361-B-R38-Map20;TargetDescription=CI:NA	CM361a_REPET_TEs
chr02	19700859	19702581	TargetLength=5105;ID=ms222382_CM3.6.1_SCAFFOLD00077_RLX-comp_CM361-L-B1781-Map1;TargetDescription=CI:85	CM361a_REPET_TEs
chr02	20533671	20534526	TargetLength=9161;ID=ms212538_CM3.6.1_SCAFFOLD00069_RLX-incomp_CM361-L-B482-Map1_reversed;TargetDescription=CI:50	CM361a_REPET_TEs
chr02	21679479	21679901	Identity=64.9;TargetLength=2174;ID=ms214296_CM3.6.1_SCAFFOLD00069_DXX_CM361-B-R236-Map7;TargetDescription=CI:66	CM361a_REPET_TEs
chr02	23102725	23133467	TargetLength=10536;ID=ms151098_CM3.6.1_SCAFFOLD00030_RLX-incomp-chim_CM361-L-B336-Map1;TargetDescription=CI:50	CM361a_REPET_TEs
chr02	23107230	23116096	Identity=100.0;TargetLength=8867;ID=ms151107_CM3.6.1_SCAFFOLD00030_RLX-incomp-chim_CM361-L-B538-Map1_reversed;TargetDescription=CI:50	CM361a_REPET_TEs
chr03	82054	82570	Identity=65.2;TargetLength=1545;ID=ms20750_CM3.6.1_SCAFFOLD00008_RIX-incomp_CM361-B-R2089-Map7_reversed;TargetDescription=CI:45	CM361a_REPET_TEs
chr03	162894	164029	TargetLength=14395;ID=ms20688_CM3.6.1_SCAFFOLD00008_RLX-incomp_CM361-L-B64-Map1_reversed;TargetDescription=CI:64	CM361a_REPET_TEs
chr03	2008257	2008567	Identity=76.4;TargetLength=2877;ID=ms22818_CM3.6.1_SCAFFOLD00008_DTX-incomp_CM361-L-B2410-Map1_reversed;TargetDescription=CI:37	CM361a_REPET_TEs
chr03	2567466	2570530	TargetLength=13006;ID=ms23478_CM3.6.1_SCAFFOLD00008_RLX-incomp-chim_CM361-L-B147-Map1_reversed;TargetDescription=CI:50	CM361a_REPET_TEs
chr03	2568429	2568769	TargetLength=10235;ID=ms23426_CM3.6.1_SCAFFOLD00008_RYX-incomp-chim_CM361-B-R1295-Map20;TargetDescription=CI:66	CM361a_REPET_TEs
chr03	4058938	4059804	TargetLength=1284;ID=ms25656_CM3.6.1_SCAFFOLD00008_RXX-TRIM_CM361-L-B2738-Map1;TargetDescription=CI:20	CM361a_REPET_TEs
chr03	4634533	4645754	TargetLength=11091;ID=ms26335_CM3.6.1_SCAFFOLD00008_RLX-incomp_CM361-L-B293-Map1;TargetDescription=CI:64	CM361a_REPET_TEs
chr03	4681373	4682947	TargetLength=11530;ID=ms26248_CM3.6.1_SCAFFOLD00008_RLX-incomp_CM361-L-B253-Map1_reversed;TargetDescription=CI:35	CM361a_REPET_TEs
chr03	4682948	4683273	Identity=72.4;TargetLength=13688;ID=ms26165_CM3.6.1_SCAFFOLD00008_RLX-incomp_CM361-L-B111-Map1;TargetDescription=CI:35	CM361a_REPET_TEs
chr03	4705336	4706032	Identity=66.3;TargetLength=12350;ID=ms26217_CM3.6.1_SCAFFOLD00008_RIX-incomp_CM361-L-B188-Map1;TargetDescription=CI:36	CM361a_REPET_TEs
chr03	5110899	5111157	Identity=69.7;TargetLength=10689;ID=ms26758_CM3.6.1_SCAFFOLD00008_RLX-comp_CM361-L-B326-Map1;TargetDescription=CI:64	CM361a_REPET_TEs
chr03	6131997	6133299	Identity=78.2;TargetLength=5241;ID=ms28125_CM3.6.1_SCAFFOLD00008_RLX-incomp_CM361-L-B1672-Map1;TargetDescription=CI:78	CM361a_REPET_TEs
chr03	9587594	9587858	Identity=88.3;TargetLength=5560;ID=ms248136_CM3.6.1_SCAFFOLD01598_RXX-LARD_CM361-L-B1510-Map1;TargetDescription=CI:40	CM361a_REPET_TEs
chr03	10797913	10798533	Identity=75.0;TargetLength=2128;ID=ms76388_CM3.6.1_SCAFFOLD00015_RXX-LARD_CM361-B-R2901-Map6;TargetDescription=CI:20	CM361a_REPET_TEs
chr03	11331352	11335784	Identity=78.2;TargetLength=11760;ID=ms75814_CM3.6.1_SCAFFOLD00015_RLX-incomp-chim_CM361-L-B232-Map1_reversed;TargetDescription=CI:71	CM361a_REPET_TEs
chr03	11956837	11957873	Identity=77.8;TargetLength=11530;ID=ms74935_CM3.6.1_SCAFFOLD00015_RLX-incomp_CM361-L-B253-Map1_reversed;TargetDescription=CI:35	CM361a_REPET_TEs
chr03	12289014	12289441	Identity=69.9;TargetLength=10098;ID=ms74750_CM3.6.1_SCAFFOLD00015_RLX-incomp_CM361-L-B379-Map1_reversed;TargetDescription=CI:78	CM361a_REPET_TEs
chr03	13190147	13193552	Identity=92.1;TargetLength=11848;ID=ms73461_CM3.6.1_SCAFFOLD00015_RLX-incomp_CM361-L-B224-Map1_reversed;TargetDescription=CI:50	CM361a_REPET_TEs
chr03	13424519	13436326	TargetLength=13901;ID=ms73317_CM3.6.1_SCAFFOLD00015_RXX-LARD_CM361-L-B91-Map1;TargetDescription=CI:40	CM361a_REPET_TEs
chr03	13425044	13425629	Identity=91.2;TargetLength=8536;ID=ms73338_CM3.6.1_SCAFFOLD00015_RLX-incomp_CM361-L-B630-Map1_reversed;TargetDescription=CI:64	CM361a_REPET_TEs
chr03	13979001	13979493	Identity=71.3;TargetLength=12662;ID=ms72628_CM3.6.1_SCAFFOLD00015_RLX-incomp_CM361-L-B168-Map1_reversed;TargetDescription=CI:35	CM361a_REPET_TEs
chr03	14022376	14025011	Identity=73.1;TargetLength=15032;ID=ms72492_CM3.6.1_SCAFFOLD00015_RLX-incomp_CM361-L-B32-Map1_reversed;TargetDescription=CI:28	CM361a_REPET_TEs
chr03	14329700	14343690	TargetLength=10552;ID=ms72257_CM3.6.1_SCAFFOLD00015_RLX-incomp-chim_CM361-L-B334-Map1;TargetDescription=CI:78	CM361a_REPET_TEs
chr03	14856992	14860070	TargetLength=5116;ID=ms71468_CM3.6.1_SCAFFOLD00015_RLX-incomp_CM361-L-B1770-Map1;TargetDescription=CI:71	CM361a_REPET_TEs
chr03	14871575	14873527	TargetLength=12076;ID=ms71483_CM3.6.1_SCAFFOLD00015_RLX-comp_CM361-L-B207-Map1;TargetDescription=CI:21	CM361a_REPET_TEs
chr03	15350310	15350746	Identity=75.8;TargetLength=2877;ID=ms70758_CM3.6.1_SCAFFOLD00015_DTX-incomp_CM361-L-B2410-Map1_reversed;TargetDescription=CI:37	CM361a_REPET_TEs
chr03	15839580	15848857	TargetLength=5081;ID=ms70130_CM3.6.1_SCAFFOLD00015_RLX-incomp_CM361-L-B1794-Map1_reversed;TargetDescription=CI:50	CM361a_REPET_TEs
chr03	15995203	16000507	TargetLength=15378;ID=ms69893_CM3.6.1_SCAFFOLD00015_RIX-incomp-chim_CM361-L-B19-Map1;TargetDescription=CI:36	CM361a_REPET_TEs
chr03	15996380	15997791	TargetLength=12076;ID=ms69901_CM3.6.1_SCAFFOLD00015_RXX-LARD-chim_CM361-L-B208-Map1;TargetDescription=CI:40	CM361a_REPET_TEs
chr03	17165861	17167612	TargetLength=4315;ID=ms252322_CM3.6.1_SCAFFOLD00015_DXX_CM361-B-R558-Map20;TargetDescription=CI:33	CM361a_REPET_TEs
chr03	18123480	18124045	Identity=85.9;TargetLength=1824;ID=ms228017_CM3.6.1_SCAFFOLD00088_RXX-LARD_CM361-L-B2604-Map1;TargetDescription=CI:20	CM361a_REPET_TEs
chr03	19234645	19235105	Identity=80.7;TargetLength=11860;ID=ms219400_CM3.6.1_SCAFFOLD00073_RIX-incomp-chim_CM361-L-B222-Map1_reversed;TargetDescription=CI:36	CM361a_REPET_TEs
chr03	19235106	19235457	Identity=77.4;TargetLength=7446;ID=ms219476_CM3.6.1_SCAFFOLD00073_RLX-incomp_CM361-L-B992-Map1;TargetDescription=CI:64	CM361a_REPET_TEs
chr03	20271283	20272565	TargetLength=15007;ID=ms176519_CM3.6.1_SCAFFOLD00040_RLX-incomp_CM361-L-B33-Map1_reversed;TargetDescription=CI:42	CM361a_REPET_TEs
chr03	20272326	20272539	Identity=71.0;TargetLength=15007;ID=ms176520_CM3.6.1_SCAFFOLD00040_RLX-incomp_CM361-L-B33-Map1_reversed;TargetDescription=CI:42	CM361a_REPET_TEs
chr03	20272570	20277768	TargetLength=15007;ID=ms176516_CM3.6.1_SCAFFOLD00040_RLX-incomp_CM361-L-B33-Map1_reversed;TargetDescription=CI:42	CM361a_REPET_TEs
chr03	20790097	20790348	Identity=73.9;TargetLength=4014;ID=ms176111_CM3.6.1_SCAFFOLD00040_RIX-incomp_CM361-L-B2205-Map1;TargetDescription=CI:18	CM361a_REPET_TEs
chr03	20994546	20994782	Identity=71.1;TargetLength=5119;ID=ms175977_CM3.6.1_SCAFFOLD00040_RLX-incomp_CM361-L-B1765-Map1_reversed;TargetDescription=CI:64	CM361a_REPET_TEs
chr03	20994783	20997518	TargetLength=4899;ID=ms175960_CM3.6.1_SCAFFOLD00040_RLX-incomp_CM361-L-B1891-Map1;TargetDescription=CI:71	CM361a_REPET_TEs
chr03	20995286	20997538	TargetLength=4870;ID=ms175676_CM3.6.1_SCAFFOLD00040_RLX-incomp_CM361-L-B1905-Map1;TargetDescription=CI:78	CM361a_REPET_TEs
chr03	22830771	22831386	Identity=95.8;TargetLength=1777;ID=ms173627_CM3.6.1_SCAFFOLD00040_RIX-incomp_CM361-B-R6471-Map5_reversed;TargetDescription=CI:45	CM361a_REPET_TEs
chr03	23703751	23708908	Identity=100.0;TargetLength=5158;ID=ms172364_CM3.6.1_SCAFFOLD00040_RLX-comp_CM361-L-B1740-Map1_reversed;TargetDescription=CI:57	CM361a_REPET_TEs
chr03	28296801	28314630	TargetLength=14486;ID=ms64951_CM3.6.1_SCAFFOLD00014_RXX-LARD_CM361-L-B59-Map1;TargetDescription=CI:40	CM361a_REPET_TEs
chr03	28298077	28312562	Identity=100.0;TargetLength=14486;ID=ms64952_CM3.6.1_SCAFFOLD00014_RXX-LARD_CM361-L-B59-Map1;TargetDescription=CI:40	CM361a_REPET_TEs
chr03	30323376	30323873	Identity=87.2;TargetLength=4401;ID=ms62846_CM3.6.1_SCAFFOLD00014_RXX-LARD_CM361-L-B2080-Map1;TargetDescription=CI:20	CM361a_REPET_TEs
chr04	1473601	1474109	Identity=90.5;TargetLength=1391;ID=ms240798_CM3.6.1_SCAFFOLD01596_RIX-incomp_CM361-B-R3977-Map3;TargetDescription=CI:27	CM361a_REPET_TEs
chr04	1952465	1952820	Identity=78.4;TargetLength=4678;ID=ms241454_CM3.6.1_SCAFFOLD01596_RLX-incomp_CM361-L-B2000-Map1;TargetDescription=CI:21	CM361a_REPET_TEs
chr04	2708989	2710737	Identity=87.7;TargetLength=2750;ID=ms242581_CM3.6.1_SCAFFOLD01596_RXX-LARD_CM361-L-B2433-Map1;TargetDescription=CI:20	CM361a_REPET_TEs
chr04	4104915	4106554	TargetLength=14114;ID=ms244292_CM3.6.1_SCAFFOLD01596_RLX-incomp_CM361-L-B79-Map1;TargetDescription=CI:64	CM361a_REPET_TEs
chr04	6580037	6581309	Identity=69.2;TargetLength=7348;ID=ms231883_CM3.6.1_SCAFFOLD00095_RLX-incomp_CM361-L-B1036-Map1;TargetDescription=CI:64	CM361a_REPET_TEs
chr04	7762934	7767002	TargetLength=6242;ID=ms157559_CM3.6.1_SCAFFOLD00032_noCat_CM361-B-R2637-Map17;TargetDescription=CI:NA	CM361a_REPET_TEs
chr04	8480615	8481100	Identity=70.5;TargetLength=5131;ID=ms156773_CM3.6.1_SCAFFOLD00032_RLX-incomp_CM361-L-B1756-Map1;TargetDescription=CI:64	CM361a_REPET_TEs
chr04	9256568	9256894	Identity=71.2;TargetLength=4084;ID=ms155815_CM3.6.1_SCAFFOLD00032_RLX-incomp_CM361-L-B2185-Map1;TargetDescription=CI:42	CM361a_REPET_TEs
chr04	11097087	11098959	Identity=71.2;TargetLength=4827;ID=ms153339_CM3.6.1_SCAFFOLD00032_RLX-incomp_CM361-L-B1928-Map1;TargetDescription=CI:64	CM361a_REPET_TEs
chr04	11923004	11926073	Identity=85.9;TargetLength=8809;ID=ms84273_CM3.6.1_SCAFFOLD00018_RXX-LARD_CM361-L-B545-Map1;TargetDescription=CI:40	CM361a_REPET_TEs
chr04	12041167	12041960	Identity=76.7;TargetLength=12076;ID=ms84435_CM3.6.1_SCAFFOLD00018_RXX-LARD-chim_CM361-L-B208-Map1;TargetDescription=CI:40	CM361a_REPET_TEs
chr04	12049711	12051954	Identity=79.6;TargetLength=9756;ID=ms84504_CM3.6.1_SCAFFOLD00018_RLX-incomp_CM361-L-B411-Map1;TargetDescription=CI:64	CM361a_REPET_TEs
chr04	12482571	12483422	TargetLength=14738;ID=ms85051_CM3.6.1_SCAFFOLD00018_DTX-incomp-chim_CM361-L-B46-Map1;TargetDescription=CI:75	CM361a_REPET_TEs
chr04	14063870	14064198	Identity=72.7;TargetLength=14392;ID=ms87400_CM3.6.1_SCAFFOLD00018_RLX-incomp_CM361-L-B65-Map1;TargetDescription=CI:35	CM361a_REPET_TEs
chr04	14216795	14217778	Identity=78.4;TargetLength=13041;ID=ms87236_CM3.6.1_SCAFFOLD00018_RLX-incomp_CM361-L-B141-Map1_reversed;TargetDescription=CI:35	CM361a_REPET_TEs
chr04	14217785	14218385	TargetLength=12076;ID=ms87267_CM3.6.1_SCAFFOLD00018_RXX-LARD-chim_CM361-L-B208-Map1;TargetDescription=CI:40	CM361a_REPET_TEs
chr04	14357193	14359383	Identity=68.3;TargetLength=5234;ID=ms87764_CM3.6.1_SCAFFOLD00018_RLX-incomp_CM361-L-B1676-Map1;TargetDescription=CI:57	CM361a_REPET_TEs
chr04	14907572	14908603	Identity=97.6;TargetLength=8240;ID=ms88435_CM3.6.1_SCAFFOLD00018_DTX-incomp_CM361-B-R1158-Map20;TargetDescription=CI:87	CM361a_REPET_TEs
chr04	14981405	14982436	Identity=88.4;TargetLength=13850;ID=ms88422_CM3.6.1_SCAFFOLD00018_RXX-LARD_CM361-L-B95-Map1;TargetDescription=CI:40	CM361a_REPET_TEs
chr04	17002981	17005293	Identity=66.8;TargetLength=12350;ID=ms90911_CM3.6.1_SCAFFOLD00018_RIX-incomp_CM361-L-B188-Map1;TargetDescription=CI:36	CM361a_REPET_TEs
chr04	18698109	18705100	Identity=100.0;TargetLength=6992;ID=ms226143_CM3.6.1_SCAFFOLD00083_RLX-incomp_CM361-L-B1140-Map1_reversed;TargetDescription=CI:64	CM361a_REPET_TEs
chr04	18732830	18733126	Identity=74.7;TargetLength=6345;ID=ms225994_CM3.6.1_SCAFFOLD00083_RXX-LARD_CM361-L-B1310-Map1;TargetDescription=CI:40	CM361a_REPET_TEs
chr04	19601137	19601484	Identity=68.4;TargetLength=4885;ID=ms190148_CM3.6.1_SCAFFOLD00054_RLX-incomp_CM361-L-B1901-Map1;TargetDescription=CI:64	CM361a_REPET_TEs
chr04	21005968	21008059	TargetLength=6098;ID=ms192076_CM3.6.1_SCAFFOLD00054_RLX-incomp_CM361-B-R335-Map20_reversed;TargetDescription=CI:64	CM361a_REPET_TEs
chr04	21687101	21687304	Identity=78.8;TargetLength=13815;ID=ms235493_CM3.6.1_SCAFFOLD00102_RXX-LARD_CM361-L-B99-Map1;TargetDescription=CI:40	CM361a_REPET_TEs
chr04	22859944	22860207	Identity=75.1;TargetLength=13815;ID=ms205390_CM3.6.1_SCAFFOLD00064_RXX-LARD_CM361-L-B99-Map1;TargetDescription=CI:40	CM361a_REPET_TEs
chr04	22926239	22943608	TargetLength=6098;ID=ms255862_CM3.6.1_SCAFFOLD00064_RLX-incomp_CM361-B-R335-Map20_reversed;TargetDescription=CI:64	CM361a_REPET_TEs
chr04	23152338	23153579	Identity=71.8;TargetLength=10599;ID=ms205033_CM3.6.1_SCAFFOLD00064_RLX-incomp_CM361-L-B333-Map1;TargetDescription=CI:57	CM361a_REPET_TEs
chr04	23636174	23636610	TargetLength=1864;ID=ms204626_CM3.6.1_SCAFFOLD00064_RXX-TRIM_CM361-L-B2598-Map1;TargetDescription=CI:40	CM361a_REPET_TEs
chr04	23637419	23637728	Identity=71.8;TargetLength=7369;ID=ms204554_CM3.6.1_SCAFFOLD00064_RLX-incomp_CM361-L-B1025-Map1_reversed;TargetDescription=CI:64	CM361a_REPET_TEs
chr04	31045014	31045830	Identity=75.3;TargetLength=1139;ID=ms42995_CM3.6.1_SCAFFOLD00011_RIX-incomp_CM361-B-R1123-Map9;TargetDescription=CI:18	CM361a_REPET_TEs
chr05	47292	48279	TargetLength=14131;ID=ms112158_CM3.6.1_SCAFFOLD00022_RXX-LARD-chim_CM361-L-B78-Map1;TargetDescription=CI:40	CM361a_REPET_TEs
chr05	5122141	5122761	Identity=72.0;TargetLength=8997;ID=ms236952_CM3.6.1_SCAFFOLD00105_DTX-incomp-chim_CM361-L-B513-Map1;TargetDescription=CI:87	CM361a_REPET_TEs
chr05	5147683	5148015	Identity=74.3;TargetLength=1413;ID=ms236748_CM3.6.1_SCAFFOLD00105_RLX-incomp_CM361-B-P900.27-Map3;TargetDescription=CI:28	CM361a_REPET_TEs
chr05	5324916	5331053	TargetLength=5131;ID=ms237061_CM3.6.1_SCAFFOLD00105_RLX-incomp_CM361-L-B1756-Map1;TargetDescription=CI:64	CM361a_REPET_TEs
chr05	6279274	6283133	TargetLength=8719;ID=ms194054_CM3.6.1_SCAFFOLD00057_RLX-incomp_CM361-L-B567-Map1_reversed;TargetDescription=CI:64	CM361a_REPET_TEs
chr05	7802842	7803132	Identity=80.4;TargetLength=7008;ID=ms185238_CM3.6.1_SCAFFOLD00043_DTX-incomp_CM361-B-R2217-Map20;TargetDescription=CI:37	CM361a_REPET_TEs
chr05	8035414	8036692	Identity=68.1;TargetLength=5848;ID=ms185203_CM3.6.1_SCAFFOLD00043_RLX-incomp_CM361-L-B1419-Map1_reversed;TargetDescription=CI:64	CM361a_REPET_TEs
chr05	9144397	9151583	TargetLength=2990;ID=ms255352_CM3.6.1_SCAFFOLD00043_noCat_CM361-B-R1388-Map16;TargetDescription=CI:NA	CM361a_REPET_TEs
chr05	9148132	9151499	Identity=97.3;TargetLength=12314;ID=ms183641_CM3.6.1_SCAFFOLD00043_RLX-incomp_CM361-L-B190-Map1_reversed;TargetDescription=CI:57	CM361a_REPET_TEs
chr05	9745428	9749045	TargetLength=5223;ID=ms182877_CM3.6.1_SCAFFOLD00043_RLX-comp_CM361-L-B1682-Map1;TargetDescription=CI:50	CM361a_REPET_TEs
chr05	9923835	9924303	Identity=73.6;TargetLength=3124;ID=ms182792_CM3.6.1_SCAFFOLD00043_RLX-incomp_CM361-L-B2363-Map1_reversed;TargetDescription=CI:21	CM361a_REPET_TEs
chr05	11449284	11450215	Identity=68.0;TargetLength=14421;ID=ms29975_CM3.6.1_SCAFFOLD00009_DTX-incomp-chim_CM361-L-B63-Map1;TargetDescription=CI:50	CM361a_REPET_TEs
chr05	11450216	11453756	TargetLength=6135;ID=ms30030_CM3.6.1_SCAFFOLD00009_RIX-comp_CM361-B-R120-Map10;TargetDescription=CI:72	CM361a_REPET_TEs
chr05	12424480	12428327	TargetLength=6856;ID=ms31060_CM3.6.1_SCAFFOLD00009_DTX-incomp_CM361-B-R301-Map20_reversed;TargetDescription=CI:87	CM361a_REPET_TEs
chr05	13077190	13080115	Identity=96.5;TargetLength=3646;ID=ms32209_CM3.6.1_SCAFFOLD00009_DMX-incomp_CM361-B-R1448-Map9;TargetDescription=CI:12	CM361a_REPET_TEs
chr05	13554911	13555335	Identity=70.3;TargetLength=5948;ID=ms32736_CM3.6.1_SCAFFOLD00009_RIX-incomp_CM361-B-R565-Map13;TargetDescription=CI:54	CM361a_REPET_TEs
chr05	14311439	14312578	Identity=70.6;TargetLength=13020;ID=ms33766_CM3.6.1_SCAFFOLD00009_RLX-incomp_CM361-L-B146-Map1_reversed;TargetDescription=CI:78	CM361a_REPET_TEs
chr05	16578221	16584678	TargetLength=4355;ID=ms35987_CM3.6.1_SCAFFOLD00009_RLX-incomp_CM361-L-B2090-Map1;TargetDescription=CI:35	CM361a_REPET_TEs
chr05	16683156	16685497	TargetLength=13739;ID=ms36223_CM3.6.1_SCAFFOLD00009_RLX-incomp_CM361-L-B106-Map1;TargetDescription=CI:35	CM361a_REPET_TEs
chr05	16751974	16752425	Identity=71.8;TargetLength=12222;ID=ms36276_CM3.6.1_SCAFFOLD00009_RLX-incomp_CM361-L-B194-Map1_reversed;TargetDescription=CI:50	CM361a_REPET_TEs
chr05	16875838	16877922	TargetLength=3617;ID=ms36428_CM3.6.1_SCAFFOLD00009_DTX-incomp_CM361-B-R409-Map20;TargetDescription=CI:62	CM361a_REPET_TEs
chr05	17960277	17961224	Identity=69.0;TargetLength=5008;ID=ms37738_CM3.6.1_SCAFFOLD00009_RLX-incomp_CM361-L-B1840-Map1_reversed;TargetDescription=CI:64	CM361a_REPET_TEs
chr05	18839180	18840623	TargetLength=13901;ID=ms39091_CM3.6.1_SCAFFOLD00009_RXX-LARD_CM361-L-B91-Map1;TargetDescription=CI:40	CM361a_REPET_TEs
chr05	19050433	19051106	Identity=70.8;TargetLength=5909;ID=ms39387_CM3.6.1_SCAFFOLD00009_RLX-incomp_CM361-B-G10356-Map5;TargetDescription=CI:57	CM361a_REPET_TEs
chr05	20479691	20486479	TargetLength=1834;ID=ms254_CM3.6.1_SCAFFOLD00003_RLX-incomp_CM361-B-R7352-Map4;TargetDescription=CI:14	CM361a_REPET_TEs
chr05	21134442	21135172	Identity=74.0;TargetLength=4440;ID=ms1206_CM3.6.1_SCAFFOLD00003_RLX-incomp_CM361-L-B2065-Map1;TargetDescription=CI:57	CM361a_REPET_TEs
chr05	23501705	23502198	Identity=74.5;TargetLength=4991;ID=ms3868_CM3.6.1_SCAFFOLD00003_RXX-LARD_CM361-L-B1848-Map1;TargetDescription=CI:20	CM361a_REPET_TEs
chr05	23864922	23872886	TargetLength=3373;ID=ms4482_CM3.6.1_SCAFFOLD00003_RLX-incomp_CM361-B-R6451-Map4;TargetDescription=CI:42	CM361a_REPET_TEs
chr05	26310843	26313459	TargetLength=13857;ID=ms7570_CM3.6.1_SCAFFOLD00003_XXX-chim_CM361-L-B94-Map1_reversed;TargetDescription=CI:50	CM361a_REPET_TEs
chr05	26515431	26516021	TargetLength=1371;ID=ms7620_CM3.6.1_SCAFFOLD00003_RXX_CM361-B-R991-Map4;TargetDescription=CI:33	CM361a_REPET_TEs
chr05	26578720	26579722	Identity=73.2;TargetLength=1888;ID=ms7809_CM3.6.1_SCAFFOLD00003_RIX-incomp_CM361-B-R4275-Map4_reversed;TargetDescription=CI:45	CM361a_REPET_TEs
chr05	28021667	28032681	Identity=100.0;TargetLength=11015;ID=ms9627_CM3.6.1_SCAFFOLD00003_RXX-LARD_CM361-L-B303-Map1;TargetDescription=CI:40	CM361a_REPET_TEs
chr05	28067611	28067813	Identity=75.1;TargetLength=13762;ID=ms9739_CM3.6.1_SCAFFOLD00003_RIX-incomp_CM361-L-B103-Map1;TargetDescription=CI:9	CM361a_REPET_TEs
chr06	1982479	1982863	Identity=74.7;TargetLength=11212;ID=ms13128_CM3.6.1_SCAFFOLD00006_RLX-incomp_CM361-L-B286-Map1;TargetDescription=CI:35	CM361a_REPET_TEs
chr06	2139393	2140192	Identity=85.9;TargetLength=4195;ID=ms13303_CM3.6.1_SCAFFOLD00006_RXX-LARD_CM361-L-B2137-Map1;TargetDescription=CI:20	CM361a_REPET_TEs
chr06	6730816	6731218	Identity=77.9;TargetLength=13815;ID=ms18726_CM3.6.1_SCAFFOLD00006_RXX-LARD_CM361-L-B99-Map1;TargetDescription=CI:40	CM361a_REPET_TEs
chr06	9076857	9077637	TargetLength=10057;ID=ms247371_CM3.6.1_SCAFFOLD01597_RLX-comp_CM361-L-B381-Map1;TargetDescription=CI:35	CM361a_REPET_TEs
chr06	11389559	11389880	Identity=74.0;TargetLength=887;ID=ms169671_CM3.6.1_SCAFFOLD00038_noCat_CM361-B-R2378-Map17;TargetDescription=CI:NA	CM361a_REPET_TEs
chr06	12595719	12600696	TargetLength=11205;ID=ms171157_CM3.6.1_SCAFFOLD00038_RLX-incomp_CM361-L-B287-Map1;TargetDescription=CI:35	CM361a_REPET_TEs
chr06	12695413	12701316	TargetLength=6308;ID=ms171319_CM3.6.1_SCAFFOLD00038_DTX-incomp_CM361-B-R1969-Map15;TargetDescription=CI:87	CM361a_REPET_TEs
chr06	13275262	13276962	TargetLength=10778;ID=ms172098_CM3.6.1_SCAFFOLD00038_RLX-incomp_CM361-L-B318-Map1;TargetDescription=CI:35	CM361a_REPET_TEs
chr06	13697371	13700502	Identity=85.0;TargetLength=9353;ID=ms181170_CM3.6.1_SCAFFOLD00042_RLX-incomp_CM361-L-B458-Map1;TargetDescription=CI:42	CM361a_REPET_TEs
chr06	14110561	14111034	Identity=78.5;TargetLength=14853;ID=ms180728_CM3.6.1_SCAFFOLD00042_DTX-incomp-chim_CM361-L-B41-Map1;TargetDescription=CI:25	CM361a_REPET_TEs
chr06	14118164	14120220	TargetLength=1088;ID=ms180807_CM3.6.1_SCAFFOLD00042_RIX-incomp_CM361-B-R2680-Map5;TargetDescription=CI:45	CM361a_REPET_TEs
chr06	14394586	14394833	TargetLength=9559;ID=ms180508_CM3.6.1_SCAFFOLD00042_DTX-incomp_CM361-L-B431-Map1_reversed;TargetDescription=CI:62	CM361a_REPET_TEs
chr06	14463685	14465856	TargetLength=4085;ID=ms180093_CM3.6.1_SCAFFOLD00042_DTX-incomp_CM361-B-R666-Map8_reversed;TargetDescription=CI:87	CM361a_REPET_TEs
chr06	14505497	14505732	Identity=71.9;TargetLength=3740;ID=ms180172_CM3.6.1_SCAFFOLD00042_RLX-incomp_CM361-L-B2262-Map1;TargetDescription=CI:14	CM361a_REPET_TEs
chr06	15100547	15101296	TargetLength=12651;ID=ms179353_CM3.6.1_SCAFFOLD00042_RLX-incomp_CM361-L-B169-Map1_reversed;TargetDescription=CI:64	CM361a_REPET_TEs
chr06	15100774	15101286	Identity=77.3;TargetLength=14680;ID=ms179439_CM3.6.1_SCAFFOLD00042_RIX-incomp-chim_CM361-L-B47-Map1_reversed;TargetDescription=CI:36	CM361a_REPET_TEs
chr06	15385754	15387074	Identity=70.2;TargetLength=5177;ID=ms178819_CM3.6.1_SCAFFOLD00042_RLX-incomp_CM361-L-B1720-Map1;TargetDescription=CI:92	CM361a_REPET_TEs
chr06	15464783	15465059	Identity=83.2;TargetLength=15120;ID=ms178860_CM3.6.1_SCAFFOLD00042_RLX-incomp_CM361-L-B26-Map1_reversed;TargetDescription=CI:28	CM361a_REPET_TEs
chr06	16736527	16737117	Identity=81.8;TargetLength=6749;ID=ms177071_CM3.6.1_SCAFFOLD00042_RLX-incomp-chim_CM361-L-B1194-Map1_reversed;TargetDescription=CI:50	CM361a_REPET_TEs
chr06	16956430	16957104	TargetLength=10796;ID=ms176900_CM3.6.1_SCAFFOLD00042_RLX-incomp_CM361-L-B317-Map1;TargetDescription=CI:35	CM361a_REPET_TEs
chr06	17238871	17239560	Identity=78.0;TargetLength=3968;ID=ms176797_CM3.6.1_SCAFFOLD00042_RLX-incomp_CM361-L-B2215-Map1_reversed;TargetDescription=CI:42	CM361a_REPET_TEs
chr06	21410129	21411744	TargetLength=8793;ID=ms116876_CM3.6.1_SCAFFOLD00023_RLX-incomp_CM361-L-B549-Map1;TargetDescription=CI:71	CM361a_REPET_TEs
chr06	21619106	21620022	TargetLength=7386;ID=ms116710_CM3.6.1_SCAFFOLD00023_noCat_CM361-B-R1163-Map20;TargetDescription=CI:NA	CM361a_REPET_TEs
chr06	22013598	22013936	Identity=81.3;TargetLength=11091;ID=ms116227_CM3.6.1_SCAFFOLD00023_RLX-incomp_CM361-L-B293-Map1;TargetDescription=CI:64	CM361a_REPET_TEs
chr06	22193567	22194013	Identity=73.1;TargetLength=2755;ID=ms116018_CM3.6.1_SCAFFOLD00023_RXX-LARD_CM361-L-B2431-Map1;TargetDescription=CI:20	CM361a_REPET_TEs
chr06	23479389	23481299	TargetLength=4285;ID=ms114517_CM3.6.1_SCAFFOLD00023_DTX-incomp_CM361-B-R310-Map20;TargetDescription=CI:37	CM361a_REPET_TEs
chr06	24941943	24942981	Identity=72.7;TargetLength=6366;ID=ms112573_CM3.6.1_SCAFFOLD00023_RLX-comp_CM361-L-B1305-Map1_reversed;TargetDescription=CI:21	CM361a_REPET_TEs
chr06	25045949	25047629	Identity=85.9;TargetLength=3256;ID=ms112539_CM3.6.1_SCAFFOLD00023_RLX-incomp_CM361-B-R723-Map20;TargetDescription=CI:28	CM361a_REPET_TEs
chr06	26002882	26003240	Identity=74.2;TargetLength=14935;ID=ms143032_CM3.6.1_SCAFFOLD00028_RLX-incomp_CM361-L-B37-Map1;TargetDescription=CI:50	CM361a_REPET_TEs
chr06	27544436	27545370	Identity=67.3;TargetLength=12938;ID=ms141182_CM3.6.1_SCAFFOLD00028_RIX-incomp_CM361-L-B154-Map1;TargetDescription=CI:36	CM361a_REPET_TEs
chr06	28013448	28020554	TargetLength=4870;ID=ms140463_CM3.6.1_SCAFFOLD00028_RLX-incomp_CM361-L-B1905-Map1;TargetDescription=CI:78	CM361a_REPET_TEs
chr06	28013575	28014384	Identity=70.9;TargetLength=855;ID=ms140811_CM3.6.1_SCAFFOLD00028_RLX-incomp_CM361-B-R2175-Map3_reversed;TargetDescription=CI:21	CM361a_REPET_TEs
chr06	28013871	28014415	Identity=72.4;TargetLength=4955;ID=ms140459_CM3.6.1_SCAFFOLD00028_RLX-incomp_CM361-L-B1864-Map1_reversed;TargetDescription=CI:64	CM361a_REPET_TEs
chr06	29517155	29517515	Identity=87.1;TargetLength=11752;ID=ms138890_CM3.6.1_SCAFFOLD00028_RLX-incomp_CM361-L-B234-Map1;TargetDescription=CI:35	CM361a_REPET_TEs
chr06	29825954	29827810	TargetLength=11605;ID=ms138444_CM3.6.1_SCAFFOLD00028_RLX-incomp_CM361-L-B248-Map1_reversed;TargetDescription=CI:64	CM361a_REPET_TEs
chr06	30150956	30165407	Identity=100.0;TargetLength=14452;ID=ms138071_CM3.6.1_SCAFFOLD00028_RLX-incomp-chim_CM361-L-B61-Map1;TargetDescription=CI:71	CM361a_REPET_TEs
chr06	31417811	31419035	TargetLength=6128;ID=ms223673_CM3.6.1_SCAFFOLD00078_RLX-incomp_CM361-L-B1369-Map1_reversed;TargetDescription=CI:35	CM361a_REPET_TEs
chr06	31418283	31418720	Identity=81.1;TargetLength=5495;ID=ms223556_CM3.6.1_SCAFFOLD00078_RLX-incomp_CM361-L-B1541-Map1_reversed;TargetDescription=CI:64	CM361a_REPET_TEs
chr06	31523213	31526269	TargetLength=10235;ID=ms223500_CM3.6.1_SCAFFOLD00078_RYX-incomp-chim_CM361-B-R1295-Map20;TargetDescription=CI:66	CM361a_REPET_TEs
chr06	31573413	31573866	TargetLength=13090;ID=ms223541_CM3.6.1_SCAFFOLD00078_RXX-LARD_CM361-L-B135-Map1;TargetDescription=CI:40	CM361a_REPET_TEs
chr06	33963475	33964531	TargetLength=4562;ID=ms100642_CM3.6.1_SCAFFOLD00021_RLX-incomp_CM361-B-R4185-Map8;TargetDescription=CI:64	CM361a_REPET_TEs
chr06	35268075	35269707	Identity=70.8;TargetLength=2788;ID=ms102244_CM3.6.1_SCAFFOLD00021_RIX-comp_CM361-B-R932-Map7_reversed;TargetDescription=CI:45	CM361a_REPET_TEs
chr06	35391352	35391992	Identity=72.3;TargetLength=5321;ID=ms102238_CM3.6.1_SCAFFOLD00021_RIX-incomp_CM361-B-R4373-Map3;TargetDescription=CI:45	CM361a_REPET_TEs
chr06	36260903	36261233	Identity=69.7;TargetLength=765;ID=ms103723_CM3.6.1_SCAFFOLD00021_noCat_CM361-B-R832-Map20;TargetDescription=CI:NA	CM361a_REPET_TEs
chr06	36756095	36767044	TargetLength=11575;ID=ms104311_CM3.6.1_SCAFFOLD00021_RIX-comp_CM361-L-B249-Map1_reversed;TargetDescription=CI:36	CM361a_REPET_TEs
chr06	36756271	36766869	Identity=100.0;TargetLength=10599;ID=ms104321_CM3.6.1_SCAFFOLD00021_RLX-incomp_CM361-L-B333-Map1;TargetDescription=CI:57	CM361a_REPET_TEs
chr07	401476	401984	Identity=72.4;TargetLength=12593;ID=ms147567_CM3.6.1_SCAFFOLD00029_RLX-incomp_CM361-L-B175-Map1;TargetDescription=CI:42	CM361a_REPET_TEs
chr07	3414282	3416059	TargetLength=7799;ID=ms143879_CM3.6.1_SCAFFOLD00029_DTX-incomp_CM361-B-G10354-Map14_reversed;TargetDescription=CI:87	CM361a_REPET_TEs
chr07	3690970	3697028	TargetLength=9378;ID=ms143813_CM3.6.1_SCAFFOLD00029_RLX-incomp_CM361-L-B454-Map1_reversed;TargetDescription=CI:35	CM361a_REPET_TEs
chr07	3772934	3784852	TargetLength=9580;ID=ms143498_CM3.6.1_SCAFFOLD00029_RLX-incomp_CM361-B-G10500-Map6_reversed;TargetDescription=CI:64	CM361a_REPET_TEs
chr07	3774693	3776920	Identity=94.7;TargetLength=9470;ID=ms143500_CM3.6.1_SCAFFOLD00029_RLX-incomp_CM361-B-G10513-Map8_reversed;TargetDescription=CI:64	CM361a_REPET_TEs
chr07	6621052	6622703	Identity=80.4;TargetLength=14738;ID=ms250349_CM3.6.1_SCAFFOLD01599_DTX-incomp-chim_CM361-L-B46-Map1;TargetDescription=CI:75	CM361a_REPET_TEs
chr07	11307659	11308813	Identity=70.4;TargetLength=5239;ID=ms56936_CM3.6.1_SCAFFOLD00013_RLX-incomp_CM361-L-B1673-Map1_reversed;TargetDescription=CI:64	CM361a_REPET_TEs
chr07	11642222	11642537	Identity=74.6;TargetLength=8549;ID=ms56584_CM3.6.1_SCAFFOLD00013_RLX-incomp_CM361-L-B626-Map1;TargetDescription=CI:57	CM361a_REPET_TEs
chr07	13678187	13678406	Identity=78.3;TargetLength=11759;ID=ms164075_CM3.6.1_SCAFFOLD00035_RLX-incomp-chim_CM361-L-B233-Map1;TargetDescription=CI:64	CM361a_REPET_TEs
chr07	14236497	14249779	TargetLength=9034;ID=ms164881_CM3.6.1_SCAFFOLD00035_RLX-comp-chim_CM361-L-B507-Map1;TargetDescription=CI:42	CM361a_REPET_TEs
chr07	14245808	14249138	TargetLength=5752;ID=ms164746_CM3.6.1_SCAFFOLD00035_DTX-incomp_CM361-B-R625-Map8_reversed;TargetDescription=CI:62	CM361a_REPET_TEs
chr07	18243767	18244170	Identity=74.4;TargetLength=6242;ID=ms215966_CM3.6.1_SCAFFOLD00071_RLX-incomp-chim_CM361-L-B1336-Map1;TargetDescription=CI:42	CM361a_REPET_TEs
chr07	19421394	19421665	Identity=77.4;TargetLength=8290;ID=ms214636_CM3.6.1_SCAFFOLD00071_RXX-LARD_CM361-L-B706-Map1;TargetDescription=CI:40	CM361a_REPET_TEs
chr07	19422077	19425000	TargetLength=3381;ID=ms214651_CM3.6.1_SCAFFOLD00071_RLX-incomp_CM361-B-G9354-Map7;TargetDescription=CI:14	CM361a_REPET_TEs
chr07	19671384	19671921	Identity=74.3;TargetLength=8348;ID=ms214464_CM3.6.1_SCAFFOLD00071_RLX-incomp_CM361-L-B686-Map1;TargetDescription=CI:42	CM361a_REPET_TEs
chr07	20095349	20095678	Identity=71.9;TargetLength=11212;ID=ms65723_CM3.6.1_SCAFFOLD00027_RLX-incomp_CM361-L-B286-Map1;TargetDescription=CI:35	CM361b_REPET_TEs
chr07	20883635	20886049	TargetLength=11530;ID=ms66706_CM3.6.1_SCAFFOLD00027_RLX-incomp_CM361-L-B253-Map1_reversed;TargetDescription=CI:35	CM361b_REPET_TEs
chr07	21354944	21366623	TargetLength=6390;ID=ms67337_CM3.6.1_SCAFFOLD00027_RLX-incomp_CM361-L-B1299-Map1_reversed;TargetDescription=CI:57	CM361b_REPET_TEs
chr07	26029329	26042199	TargetLength=1972;ID=ms72238_CM3.6.1_SCAFFOLD00031_RXX-TRIM_CM361-L-B2570-Map1;TargetDescription=CI:40	CM361b_REPET_TEs
chr07	26041316	26042172	Identity=78.8;TargetLength=3705;ID=ms72226_CM3.6.1_SCAFFOLD00031_RXX-LARD_CM361-L-B2272-Map1;TargetDescription=CI:20	CM361b_REPET_TEs
chr07	27600566	27601009	Identity=75.2;TargetLength=6835;ID=ms74432_CM3.6.1_SCAFFOLD00031_RLX-incomp_CM361-B-R609-Map20;TargetDescription=CI:42	CM361b_REPET_TEs
chr08	3465182	3474321	Identity=100.0;TargetLength=9140;ID=ms38701_CM3.6.1_SCAFFOLD00007_RXX-LARD_CM361-L-B486-Map1;TargetDescription=CI:40	CM361b_REPET_TEs
chr08	4771162	4771535	Identity=72.6;TargetLength=9533;ID=ms40037_CM3.6.1_SCAFFOLD00007_RLX-incomp_CM361-L-B436-Map1;TargetDescription=CI:35	CM361b_REPET_TEs
chr08	6286886	6288090	Identity=64.2;TargetLength=5132;ID=ms41744_CM3.6.1_SCAFFOLD00007_RLX-incomp_CM361-L-B1755-Map1;TargetDescription=CI:57	CM361b_REPET_TEs
chr08	8880647	8881576	Identity=67.2;TargetLength=12236;ID=ms146846_CM3.6.1_SCAFFOLD00068_RIX-comp-chim_CM361-L-B193-Map1;TargetDescription=CI:36	CM361b_REPET_TEs
chr08	8937258	8938672	TargetLength=11860;ID=ms146857_CM3.6.1_SCAFFOLD00068_RIX-incomp-chim_CM361-L-B222-Map1_reversed;TargetDescription=CI:36	CM361b_REPET_TEs
chr08	10878446	10878917	Identity=70.7;TargetLength=1564;ID=ms182586_CM3.6.1_SCAFFOLD01602_RXX-TRIM_CM361-L-B2678-Map1;TargetDescription=CI:20	CM361b_REPET_TEs
chr08	11849730	11850216	Identity=83.4;TargetLength=7399;ID=ms81485_CM3.6.1_SCAFFOLD00036_RXX-LARD_CM361-L-B1011-Map1;TargetDescription=CI:40	CM361b_REPET_TEs
chr08	12032939	12033141	Identity=75.7;TargetLength=2464;ID=ms81679_CM3.6.1_SCAFFOLD00036_RIX-incomp_CM361-B-R1880-Map10;TargetDescription=CI:18	CM361b_REPET_TEs
chr08	13212707	13214278	TargetLength=2876;ID=ms83071_CM3.6.1_SCAFFOLD00036_RXX-LARD_CM361-L-B2411-Map1;TargetDescription=CI:20	CM361b_REPET_TEs
chr08	13213790	13214535	TargetLength=6739;ID=ms83014_CM3.6.1_SCAFFOLD00036_RIX-incomp_CM361-L-B1196-Map1;TargetDescription=CI:18	CM361b_REPET_TEs
chr08	13962477	13962856	Identity=80.9;TargetLength=3424;ID=ms84125_CM3.6.1_SCAFFOLD00036_noCat_CM361-B-R3594-Map16;TargetDescription=CI:NA	CM361b_REPET_TEs
chr08	14831894	14844226	TargetLength=14829;ID=ms85195_CM3.6.1_SCAFFOLD00036_RLX-incomp_CM361-L-B43-Map1_reversed;TargetDescription=CI:35	CM361b_REPET_TEs
chr08	14837351	14838176	Identity=91.8;TargetLength=11638;ID=ms85150_CM3.6.1_SCAFFOLD00036_DTX-incomp_CM361-L-B246-Map1_reversed;TargetDescription=CI:75	CM361b_REPET_TEs
chr08	14979470	14979743	Identity=76.7;TargetLength=12076;ID=ms85353_CM3.6.1_SCAFFOLD00036_RLX-comp_CM361-L-B207-Map1;TargetDescription=CI:21	CM361b_REPET_TEs
chr08	15945736	15946832	TargetLength=11340;ID=ms174310_CM3.6.1_SCAFFOLD00112_RLX-incomp-chim_CM361-L-B268-Map1_reversed;TargetDescription=CI:50	CM361b_REPET_TEs
chr08	17004574	17006963	TargetLength=7348;ID=ms138603_CM3.6.1_SCAFFOLD00058_RLX-incomp_CM361-L-B1036-Map1;TargetDescription=CI:64	CM361b_REPET_TEs
chr08	17005553	17006224	Identity=78.7;TargetLength=9034;ID=ms138762_CM3.6.1_SCAFFOLD00058_RLX-comp-chim_CM361-L-B507-Map1;TargetDescription=CI:42	CM361b_REPET_TEs
chr08	18064199	18064865	Identity=70.5;TargetLength=12725;ID=ms137425_CM3.6.1_SCAFFOLD00058_RXX-LARD_CM361-L-B166-Map1;TargetDescription=CI:40	CM361b_REPET_TEs
chr08	18064866	18065078	Identity=74.2;TargetLength=9862;ID=ms137521_CM3.6.1_SCAFFOLD00058_RLX-incomp_CM361-L-B397-Map1_reversed;TargetDescription=CI:35	CM361b_REPET_TEs
chr08	18838412	18839345	TargetLength=14395;ID=ms171219_CM3.6.1_SCAFFOLD00103_RLX-incomp_CM361-L-B64-Map1_reversed;TargetDescription=CI:64	CM361b_REPET_TEs
chr08	18893961	18902479	TargetLength=6830;ID=ms171081_CM3.6.1_SCAFFOLD00103_DTX-incomp_CM361-B-R1166-Map20_reversed;TargetDescription=CI:87	CM361b_REPET_TEs
chr08	18894833	18898988	Identity=95.5;TargetLength=7440;ID=ms171067_CM3.6.1_SCAFFOLD00103_DTX-incomp_CM361-B-G10471-Map3_reversed;TargetDescription=CI:87	CM361b_REPET_TEs
chr08	19015921	19016442	Identity=88.7;TargetLength=2475;ID=ms174001_CM3.6.1_SCAFFOLD00111_RLX-incomp_CM361-B-R3146-Map4;TargetDescription=CI:14	CM361b_REPET_TEs
chr08	21259583	21260089	Identity=76.7;TargetLength=12948;ID=ms49571_CM3.6.1_SCAFFOLD00010_RLX-incomp-chim_CM361-L-B153-Map1_reversed;TargetDescription=CI:35	CM361b_REPET_TEs
chr08	22898381	22898708	Identity=74.6;TargetLength=12082;ID=ms47549_CM3.6.1_SCAFFOLD00010_DHX-incomp-chim_CM361-L-B206-Map1;TargetDescription=CI:50	CM361b_REPET_TEs
chr08	24087401	24087872	TargetLength=1139;ID=ms45871_CM3.6.1_SCAFFOLD00010_RIX-incomp_CM361-B-R1123-Map9;TargetDescription=CI:18	CM361b_REPET_TEs
chr08	24088068	24088679	Identity=74.0;TargetLength=2677;ID=ms45888_CM3.6.1_SCAFFOLD00010_DXX_CM361-B-R5119-Map4;TargetDescription=CI:66	CM361b_REPET_TEs
chr08	24429288	24432209	TargetLength=8206;ID=ms45521_CM3.6.1_SCAFFOLD00010_RLX-incomp_CM361-L-B729-Map1_reversed;TargetDescription=CI:35	CM361b_REPET_TEs
chr08	25210872	25213488	TargetLength=3024;ID=ms44624_CM3.6.1_SCAFFOLD00010_DTX-incomp_CM361-B-G9314-Map11_reversed;TargetDescription=CI:87	CM361b_REPET_TEs
chr08	25260672	25261487	Identity=70.3;TargetLength=6389;ID=ms44612_CM3.6.1_SCAFFOLD00010_DTX-incomp_CM361-B-R2273-Map20_reversed;TargetDescription=CI:37	CM361b_REPET_TEs
chr08	25948208	25949759	TargetLength=7813;ID=ms43672_CM3.6.1_SCAFFOLD00010_RLX-incomp-chim_CM361-L-B869-Map1_reversed;TargetDescription=CI:50	CM361b_REPET_TEs
chr08	25949435	25949745	Identity=79.2;TargetLength=11021;ID=ms43858_CM3.6.1_SCAFFOLD00010_RLX-comp_CM361-L-B302-Map1;TargetDescription=CI:50	CM361b_REPET_TEs
chr08	26289774	26290878	TargetLength=3977;ID=ms43343_CM3.6.1_SCAFFOLD00010_RXX-LARD_CM361-L-B2214-Map1;TargetDescription=CI:20	CM361b_REPET_TEs
chr08	29178914	29179478	Identity=68.9;TargetLength=5831;ID=ms164110_CM3.6.1_SCAFFOLD00086_RLX-incomp_CM361-L-B1424-Map1_reversed;TargetDescription=CI:35	CM361b_REPET_TEs
chr08	29847225	29864488	TargetLength=8620;ID=ms172300_CM3.6.1_SCAFFOLD00107_RLX-incomp_CM361-L-B600-Map1;TargetDescription=CI:35	CM361b_REPET_TEs
chr08	29856171	29861041	Identity=82.4;TargetLength=12094;ID=ms172322_CM3.6.1_SCAFFOLD00107_RLX-incomp-chim_CM361-L-B204-Map1_reversed;TargetDescription=CI:64	CM361b_REPET_TEs
chr08	30007260	30007803	Identity=76.3;TargetLength=2344;ID=ms166739_CM3.6.1_SCAFFOLD00091_RLX-incomp_CM361-L-B2498-Map1;TargetDescription=CI:14	CM361b_REPET_TEs
chr08	31055684	31063990	Identity=79.3;TargetLength=8127;ID=ms181655_CM3.6.1_SCAFFOLD01600_RLX-incomp_CM361-L-B759-Map1;TargetDescription=CI:64	CM361b_REPET_TEs
chr08	33524655	33525446	Identity=83.4;TargetLength=9651;ID=ms12184_CM3.6.1_SCAFFOLD00002_RLX-incomp_CM361-B-G10496-Map3;TargetDescription=CI:100	CM361b_REPET_TEs
chr08	33828356	33828784	Identity=68.6;TargetLength=4906;ID=ms12588_CM3.6.1_SCAFFOLD00002_RLX-incomp_CM361-L-B1890-Map1;TargetDescription=CI:78	CM361b_REPET_TEs
chr09	1756151	1756627	Identity=75.2;TargetLength=9147;ID=ms123427_CM3.6.1_SCAFFOLD00051_RLX-comp_CM361-L-B485-Map1_reversed;TargetDescription=CI:50	CM361b_REPET_TEs
chr09	1977595	1978633	TargetLength=1196;ID=ms123160_CM3.6.1_SCAFFOLD00051_RXX-TRIM_CM361-L-B2749-Map1;TargetDescription=CI:20	CM361b_REPET_TEs
chr09	2700494	2701630	Identity=70.6;TargetLength=12236;ID=ms111825_CM3.6.1_SCAFFOLD00048_RIX-comp-chim_CM361-L-B193-Map1;TargetDescription=CI:36	CM361b_REPET_TEs
chr09	4218092	4218777	Identity=74.6;TargetLength=1813;ID=ms113672_CM3.6.1_SCAFFOLD00048_RXX-LARD_CM361-L-B2606-Map1;TargetDescription=CI:20	CM361b_REPET_TEs
chr09	7830465	7836643	TargetLength=5153;ID=ms176650_CM3.6.1_SCAFFOLD01595_RLX-incomp_CM361-B-R2572-Map9_reversed;TargetDescription=CI:64	CM361b_REPET_TEs
chr09	8221764	8222047	Identity=77.5;TargetLength=1545;ID=ms177382_CM3.6.1_SCAFFOLD01595_RIX-incomp_CM361-B-R2089-Map7_reversed;TargetDescription=CI:45	CM361b_REPET_TEs
chr09	8675703	8680187	TargetLength=4827;ID=ms178057_CM3.6.1_SCAFFOLD01595_RLX-incomp_CM361-L-B1928-Map1;TargetDescription=CI:64	CM361b_REPET_TEs
chr09	9179893	9180187	TargetLength=12725;ID=ms178773_CM3.6.1_SCAFFOLD01595_RXX-LARD_CM361-L-B166-Map1;TargetDescription=CI:40	CM361b_REPET_TEs
chr09	10113347	10122851	TargetLength=12738;ID=ms179834_CM3.6.1_SCAFFOLD01595_RLX-incomp_CM361-L-B163-Map1;TargetDescription=CI:57	CM361b_REPET_TEs
chr09	12171676	12172887	Identity=69.5;TargetLength=8397;ID=ms132037_CM3.6.1_SCAFFOLD00055_DTX-incomp-chim_CM361-L-B670-Map1;TargetDescription=CI:62	CM361b_REPET_TEs
chr09	12633048	12633356	TargetLength=4533;ID=ms132812_CM3.6.1_SCAFFOLD00055_RLX-incomp_CM361-L-B2040-Map1;TargetDescription=CI:35	CM361b_REPET_TEs
chr09	12982824	12983024	Identity=70.4;TargetLength=12076;ID=ms133235_CM3.6.1_SCAFFOLD00055_RXX-LARD-chim_CM361-L-B208-Map1;TargetDescription=CI:40	CM361b_REPET_TEs
chr09	13176033	13177038	Identity=78.8;TargetLength=14490;ID=ms133569_CM3.6.1_SCAFFOLD00055_RLX-incomp_CM361-L-B57-Map1;TargetDescription=CI:21	CM361b_REPET_TEs
chr09	13609499	13613036	TargetLength=13791;ID=ms134017_CM3.6.1_SCAFFOLD00055_RLX-incomp_CM361-L-B101-Map1_reversed;TargetDescription=CI:35	CM361b_REPET_TEs
chr09	13844766	13845705	Identity=70.5;TargetLength=4909;ID=ms134243_CM3.6.1_SCAFFOLD00055_RLX-incomp_CM361-B-R19-Map15_reversed;TargetDescription=CI:64	CM361b_REPET_TEs
chr09	14995391	14995964	Identity=77.2;TargetLength=9034;ID=ms150542_CM3.6.1_SCAFFOLD00074_RLX-comp-chim_CM361-L-B507-Map1;TargetDescription=CI:42	CM361b_REPET_TEs
chr09	15440233	15440516	Identity=77.3;TargetLength=1609;ID=ms149855_CM3.6.1_SCAFFOLD00074_noCat_CM361-B-P11.187-Map20;TargetDescription=CI:NA	CM361b_REPET_TEs
chr09	21585771	21586168	Identity=74.6;TargetLength=12350;ID=ms31066_CM3.6.1_SCAFFOLD00005_RIX-incomp_CM361-L-B188-Map1;TargetDescription=CI:36	CM361b_REPET_TEs
chr09	23847092	23847322	Identity=73.7;TargetLength=9805;ID=ms33882_CM3.6.1_SCAFFOLD00005_RLX-incomp_CM361-L-B400-Map1_reversed;TargetDescription=CI:64	CM361b_REPET_TEs
chr10	4386397	4386944	Identity=74.7;TargetLength=5402;ID=ms53526_CM3.6.1_SCAFFOLD00016_RLX-incomp_CM361-L-B1582-Map1_reversed;TargetDescription=CI:57	CM361b_REPET_TEs
chr10	7641454	7642277	TargetLength=13123;ID=ms144349_CM3.6.1_SCAFFOLD00063_RIX-incomp-chim_CM361-L-B132-Map1;TargetDescription=CI:18	CM361b_REPET_TEs
chr10	12496940	12498146	Identity=67.9;TargetLength=2788;ID=ms98187_CM3.6.1_SCAFFOLD00041_RIX-comp_CM361-B-R932-Map7_reversed;TargetDescription=CI:45	CM361b_REPET_TEs
chr10	12984159	12986273	Identity=69.5;TargetLength=13791;ID=ms98721_CM3.6.1_SCAFFOLD00041_RLX-incomp_CM361-L-B101-Map1_reversed;TargetDescription=CI:35	CM361b_REPET_TEs
chr10	15595641	15596245	Identity=72.9;TargetLength=3004;ID=ms129049_CM3.6.1_SCAFFOLD00053_RXX-LARD_CM361-L-B2383-Map1;TargetDescription=CI:20	CM361b_REPET_TEs
chr10	15981148	15983226	TargetLength=12738;ID=ms129441_CM3.6.1_SCAFFOLD00053_RLX-incomp_CM361-L-B163-Map1;TargetDescription=CI:57	CM361b_REPET_TEs
chr10	16185579	16188053	Identity=72.3;TargetLength=5081;ID=ms129803_CM3.6.1_SCAFFOLD00053_RLX-incomp_CM361-L-B1794-Map1_reversed;TargetDescription=CI:50	CM361b_REPET_TEs
chr10	16388254	16388947	TargetLength=6690;ID=ms129838_CM3.6.1_SCAFFOLD00053_DTX-incomp_CM361-B-R2785-Map20;TargetDescription=CI:62	CM361b_REPET_TEs
chr10	16711266	16711716	Identity=70.6;TargetLength=12246;ID=ms130412_CM3.6.1_SCAFFOLD00053_RLX-incomp_CM361-L-B192-Map1;TargetDescription=CI:42	CM361b_REPET_TEs
chr10	17287687	17288513	Identity=72.5;TargetLength=9885;ID=ms131197_CM3.6.1_SCAFFOLD00053_RLX-incomp-chim_CM361-L-B394-Map1_reversed;TargetDescription=CI:35	CM361b_REPET_TEs
chr10	18024980	18025286	Identity=74.1;TargetLength=12554;ID=ms80357_CM3.6.1_SCAFFOLD00033_RLX-incomp-chim_CM361-L-B179-Map1_reversed;TargetDescription=CI:64	CM361b_REPET_TEs
chr10	18979279	18979761	Identity=73.3;TargetLength=1307;ID=ms79104_CM3.6.1_SCAFFOLD00033_noCat_CM361-B-R3116-Map12;TargetDescription=CI:NA	CM361b_REPET_TEs
chr10	19740004	19740621	Identity=84.2;TargetLength=8117;ID=ms78246_CM3.6.1_SCAFFOLD00033_RXX-chim_CM361-L-B764-Map1;TargetDescription=CI:50	CM361b_REPET_TEs
chr10	20176329	20177050	Identity=78.7;TargetLength=4232;ID=ms77655_CM3.6.1_SCAFFOLD00033_RXX-LARD_CM361-L-B2119-Map1;TargetDescription=CI:20	CM361b_REPET_TEs
chr10	20659324	20660089	Identity=74.7;TargetLength=11091;ID=ms76915_CM3.6.1_SCAFFOLD00033_RLX-incomp_CM361-L-B293-Map1;TargetDescription=CI:64	CM361b_REPET_TEs
chr10	20941311	20944362	Identity=89.9;TargetLength=8809;ID=ms185095_CM3.6.1_SCAFFOLD00033_RXX-LARD_CM361-L-B545-Map1;TargetDescription=CI:40	CM361b_REPET_TEs
chr10	21222645	21226204	Identity=91.2;TargetLength=4989;ID=ms76459_CM3.6.1_SCAFFOLD00033_RYX-incomp-chim_CM361-B-R228-Map20;TargetDescription=CI:58	CM361b_REPET_TEs
chr10	22207890	22208306	Identity=78.6;TargetLength=4291;ID=ms168471_CM3.6.1_SCAFFOLD00093_RLX-incomp_CM361-L-B2108-Map1;TargetDescription=CI:42	CM361b_REPET_TEs
chr10	22434700	22435055	Identity=77.7;TargetLength=14979;ID=ms168608_CM3.6.1_SCAFFOLD00093_DTX-incomp-chim_CM361-L-B34-Map1;TargetDescription=CI:50	CM361b_REPET_TEs
chr10	23427383	23431853	TargetLength=12076;ID=ms134946_CM3.6.1_SCAFFOLD00056_RXX-LARD-chim_CM361-L-B208-Map1;TargetDescription=CI:40	CM361b_REPET_TEs
chr11	2681632	2682192	Identity=69.7;TargetLength=1371;ID=ms107523_CM3.6.1_SCAFFOLD00045_RXX_CM361-B-R991-Map4;TargetDescription=CI:33	CM361b_REPET_TEs
chr11	5402317	5405293	TargetLength=8898;ID=ms186212_CM3.6.1_SCAFFOLD00050_RLX-incomp_CM361-L-B531-Map1;TargetDescription=CI:35	CM361b_REPET_TEs
chr11	7196395	7196634	Identity=83.2;TargetLength=1474;ID=ms147306_CM3.6.1_SCAFFOLD00070_DTX-incomp_CM361-B-G5089-Map18_reversed;TargetDescription=CI:87	CM361b_REPET_TEs
chr11	7197392	7200019	Identity=73.8;TargetLength=11946;ID=ms147442_CM3.6.1_SCAFFOLD00070_RLX-incomp_CM361-L-B218-Map1;TargetDescription=CI:57	CM361b_REPET_TEs
chr11	7558725	7559047	Identity=73.4;TargetLength=9217;ID=ms148029_CM3.6.1_SCAFFOLD00070_RXX-LARD_CM361-L-B475-Map1;TargetDescription=CI:40	CM361b_REPET_TEs
chr11	7895959	7896188	Identity=72.9;TargetLength=13512;ID=ms148158_CM3.6.1_SCAFFOLD00070_RXX-LARD_CM361-L-B118-Map1;TargetDescription=CI:40	CM361b_REPET_TEs
chr11	7932170	7932722	Identity=74.6;TargetLength=6265;ID=ms148447_CM3.6.1_SCAFFOLD00070_RLX-incomp_CM361-L-B1328-Map1;TargetDescription=CI:50	CM361b_REPET_TEs
chr11	8494054	8497369	TargetLength=5339;ID=ms149207_CM3.6.1_SCAFFOLD00070_RLX-incomp_CM361-L-B1615-Map1;TargetDescription=CI:71	CM361b_REPET_TEs
chr11	9214642	9215177	Identity=70.6;TargetLength=13780;ID=ms86504_CM3.6.1_SCAFFOLD00037_RXX-LARD_CM361-L-B102-Map1;TargetDescription=CI:40	CM361b_REPET_TEs
chr11	10018950	10021197	TargetLength=13780;ID=ms87548_CM3.6.1_SCAFFOLD00037_RXX-LARD_CM361-L-B102-Map1;TargetDescription=CI:40	CM361b_REPET_TEs
chr11	10104706	10105892	Identity=73.9;TargetLength=13901;ID=ms87951_CM3.6.1_SCAFFOLD00037_RXX-LARD_CM361-L-B91-Map1;TargetDescription=CI:40	CM361b_REPET_TEs
chr11	10855201	10858803	Identity=94.3;TargetLength=8289;ID=ms88761_CM3.6.1_SCAFFOLD00037_RLX-incomp_CM361-B-R1364-Map20_reversed;TargetDescription=CI:35	CM361b_REPET_TEs
chr11	11590624	11597917	TargetLength=11922;ID=ms89856_CM3.6.1_SCAFFOLD00037_RYX-incomp-chim_CM361-L-B219-Map1_reversed;TargetDescription=CI:41	CM361b_REPET_TEs
chr11	11591359	11595705	Identity=85.3;TargetLength=13624;ID=ms89808_CM3.6.1_SCAFFOLD00037_RLX-incomp-chim_CM361-L-B112-Map1;TargetDescription=CI:64	CM361b_REPET_TEs
chr11	13368669	13371589	TargetLength=14829;ID=ms163530_CM3.6.1_SCAFFOLD00085_RLX-incomp_CM361-L-B43-Map1_reversed;TargetDescription=CI:35	CM361b_REPET_TEs
chr11	13370852	13371215	Identity=77.6;TargetLength=10599;ID=ms163518_CM3.6.1_SCAFFOLD00085_RLX-incomp_CM361-L-B333-Map1;TargetDescription=CI:57	CM361b_REPET_TEs
chr11	13370852	13371215	Identity=77.6;TargetLength=10599;ID=ms163519_CM3.6.1_SCAFFOLD00085_RLX-incomp_CM361-L-B333-Map1;TargetDescription=CI:57	CM361b_REPET_TEs
chr11	16640843	16641302	Identity=70.7;TargetLength=4930;ID=ms60581_CM3.6.1_SCAFFOLD00020_RLX-incomp_CM361-L-B1875-Map1;TargetDescription=CI:42	CM361b_REPET_TEs
chr11	18193472	18199297	TargetLength=14452;ID=ms62432_CM3.6.1_SCAFFOLD00020_RLX-incomp-chim_CM361-L-B61-Map1;TargetDescription=CI:71	CM361b_REPET_TEs
chr11	18197147	18197946	Identity=73.5;TargetLength=8254;ID=ms62466_CM3.6.1_SCAFFOLD00020_RLX-incomp_CM361-L-B717-Map1;TargetDescription=CI:42	CM361b_REPET_TEs
chr11	18220681	18221476	Identity=64.2;TargetLength=12738;ID=ms62337_CM3.6.1_SCAFFOLD00020_RLX-incomp_CM361-L-B163-Map1;TargetDescription=CI:57	CM361b_REPET_TEs
chr11	21995872	22000833	Identity=100.0;TargetLength=4962;ID=ms173068_CM3.6.1_SCAFFOLD00109_RXX-LARD_CM361-L-B1863-Map1;TargetDescription=CI:40	CM361b_REPET_TEs
chr11	24064665	24068135	TargetLength=5637;ID=ms94059_CM3.6.1_SCAFFOLD00039_RYX-incomp-chim_CM361-B-G10250-Map3;TargetDescription=CI:66	CM361b_REPET_TEs
chr11	24479226	24479840	Identity=67.8;TargetLength=5366;ID=ms93582_CM3.6.1_SCAFFOLD00039_RLX-incomp_CM361-B-G10263-Map6_reversed;TargetDescription=CI:35	CM361b_REPET_TEs
chr11	24693835	24697049	TargetLength=7446;ID=ms93547_CM3.6.1_SCAFFOLD00039_RLX-incomp_CM361-L-B992-Map1;TargetDescription=CI:64	CM361b_REPET_TEs
chr11	26113478	26115816	TargetLength=12184;ID=ms91691_CM3.6.1_SCAFFOLD00039_RLX-incomp_CM361-L-B196-Map1;TargetDescription=CI:21	CM361b_REPET_TEs
chr11	27859531	27859886	Identity=78.4;TargetLength=8516;ID=ms159934_CM3.6.1_SCAFFOLD00082_RLX-incomp-chim_CM361-L-B2-Map3;TargetDescription=CI:64	CM361b_REPET_TEs
chr11	29753215	29753899	Identity=64.9;TargetLength=11015;ID=ms110580_CM3.6.1_SCAFFOLD00047_RXX-LARD_CM361-L-B303-Map1;TargetDescription=CI:40	CM361b_REPET_TEs
chr11	30179375	30179654	Identity=75.0;TargetLength=7814;ID=ms110192_CM3.6.1_SCAFFOLD00047_RXX-LARD_CM361-L-B868-Map1;TargetDescription=CI:40	CM361b_REPET_TEs
chr11	30538346	30541992	Identity=68.8;TargetLength=5321;ID=ms109520_CM3.6.1_SCAFFOLD00047_RIX-incomp_CM361-B-R4373-Map3;TargetDescription=CI:45	CM361b_REPET_TEs
chr12	787801	788196	Identity=77.1;TargetLength=10599;ID=ms101742_CM3.6.1_SCAFFOLD00044_RLX-incomp_CM361-L-B333-Map1;TargetDescription=CI:57	CM361b_REPET_TEs
chr12	2997544	3015373	TargetLength=11155;ID=ms104521_CM3.6.1_SCAFFOLD00044_RYX-incomp-chim_CM361-L-B290-Map1;TargetDescription=CI:41	CM361b_REPET_TEs
chr12	3093226	3093643	TargetLength=14392;ID=ms104769_CM3.6.1_SCAFFOLD00044_RLX-incomp_CM361-L-B65-Map1;TargetDescription=CI:35	CM361b_REPET_TEs
chr12	4212538	4212995	TargetLength=13833;ID=ms24309_CM3.6.1_SCAFFOLD00004_RLX-incomp-chim_CM361-L-B98-Map1_reversed;TargetDescription=CI:42	CM361b_REPET_TEs
chr12	6044994	6045574	Identity=67.0;TargetLength=9805;ID=ms22036_CM3.6.1_SCAFFOLD00004_RLX-incomp_CM361-L-B400-Map1_reversed;TargetDescription=CI:64	CM361b_REPET_TEs
chr12	6085188	6085791	Identity=71.8;TargetLength=2324;ID=ms183569_CM3.6.1_SCAFFOLD00004_RXX-LARD_CM361-L-B2502-Map1;TargetDescription=CI:20	CM361b_REPET_TEs
chr12	6737757	6743613	TargetLength=4827;ID=ms21037_CM3.6.1_SCAFFOLD00004_RLX-incomp_CM361-L-B1928-Map1;TargetDescription=CI:64	CM361b_REPET_TEs
chr12	6935800	6936095	Identity=77.6;TargetLength=3333;ID=ms183679_CM3.6.1_SCAFFOLD00004_RLX-incomp_CM361-B-R5126-Map3;TargetDescription=CI:28	CM361b_REPET_TEs
chr12	7632899	7636954	TargetLength=12001;ID=ms20001_CM3.6.1_SCAFFOLD00004_RLX-incomp_CM361-B-R1322-Map20_reversed;TargetDescription=CI:35	CM361b_REPET_TEs
chr12	7934160	7935561	Identity=74.9;TargetLength=9034;ID=ms19727_CM3.6.1_SCAFFOLD00004_RLX-comp-chim_CM361-L-B507-Map1;TargetDescription=CI:42	CM361b_REPET_TEs
chr12	8069286	8070437	Identity=66.1;TargetLength=3896;ID=ms19431_CM3.6.1_SCAFFOLD00004_RLX-incomp_CM361-L-B2227-Map1;TargetDescription=CI:28	CM361b_REPET_TEs
chr12	8342359	8348663	TargetLength=14392;ID=ms19280_CM3.6.1_SCAFFOLD00004_RLX-incomp_CM361-L-B65-Map1;TargetDescription=CI:35	CM361b_REPET_TEs
chr12	8731006	8732624	TargetLength=2460;ID=ms18844_CM3.6.1_SCAFFOLD00004_RIX-incomp_CM361-B-R1015-Map3;TargetDescription=CI:45	CM361b_REPET_TEs
chr12	9228704	9229006	Identity=72.8;TargetLength=13850;ID=ms18203_CM3.6.1_SCAFFOLD00004_RXX-LARD_CM361-L-B95-Map1;TargetDescription=CI:40	CM361b_REPET_TEs
chr12	9349251	9349962	Identity=69.0;TargetLength=9280;ID=ms18042_CM3.6.1_SCAFFOLD00004_DTX-incomp_CM361-B-R571-Map20;TargetDescription=CI:37	CM361b_REPET_TEs
chr12	9410473	9410757	Identity=75.4;TargetLength=7715;ID=ms17943_CM3.6.1_SCAFFOLD00004_RLX-incomp_CM361-L-B898-Map1;TargetDescription=CI:21	CM361b_REPET_TEs
chr12	10570589	10571290	TargetLength=2628;ID=ms16373_CM3.6.1_SCAFFOLD00004_RLX-incomp_CM361-B-G8403-Map18;TargetDescription=CI:14	CM361b_REPET_TEs
chr12	10576568	10582226	TargetLength=11605;ID=ms16287_CM3.6.1_SCAFFOLD00004_RLX-incomp_CM361-L-B248-Map1_reversed;TargetDescription=CI:64	CM361b_REPET_TEs
chr12	11324834	11325907	TargetLength=13815;ID=ms15523_CM3.6.1_SCAFFOLD00004_RXX-LARD_CM361-L-B99-Map1;TargetDescription=CI:40	CM361b_REPET_TEs
chr12	12718665	12719859	TargetLength=13901;ID=ms183651_CM3.6.1_SCAFFOLD00004_RXX-LARD_CM361-L-B91-Map1;TargetDescription=CI:40	CM361b_REPET_TEs
chr12	14053445	14053818	TargetLength=2036;ID=ms157524_CM3.6.1_SCAFFOLD00080_noCat_CM361-B-R3406-Map11;TargetDescription=CI:NA	CM361b_REPET_TEs
chr12	14091438	14092923	TargetLength=5195;ID=ms187164_CM3.6.1_SCAFFOLD00080_RLX-incomp_CM361-L-B1702-Map1;TargetDescription=CI:21	CM361b_REPET_TEs
chr12	14594328	14597188	TargetLength=9114;ID=ms166111_CM3.6.1_SCAFFOLD00087_RLX-incomp_CM361-L-B489-Map1_reversed;TargetDescription=CI:64	CM361b_REPET_TEs
chr12	14594531	14594806	Identity=75.4;TargetLength=9996;ID=ms166095_CM3.6.1_SCAFFOLD00087_RLX-comp_CM361-L-B384-Map1_reversed;TargetDescription=CI:35	CM361b_REPET_TEs
chr12	14647919	14649451	Identity=69.6;TargetLength=8752;ID=ms165869_CM3.6.1_SCAFFOLD00087_RXX-LARD_CM361-L-B558-Map1;TargetDescription=CI:40	CM361b_REPET_TEs
chr12	15664218	15665045	TargetLength=11072;ID=ms115803_CM3.6.1_SCAFFOLD00049_RLX-incomp_CM361-L-B298-Map1;TargetDescription=CI:57	CM361b_REPET_TEs
chr12	17390344	17393805	TargetLength=8211;ID=ms118211_CM3.6.1_SCAFFOLD00049_RLX-incomp_CM361-L-B726-Map1;TargetDescription=CI:35	CM361b_REPET_TEs
chr12	17701288	17702807	Identity=75.6;TargetLength=9450;ID=ms118770_CM3.6.1_SCAFFOLD00049_RYX-incomp-chim_CM361-L-B445-Map1_reversed;TargetDescription=CI:41	CM361b_REPET_TEs
chr12	17874131	17878234	TargetLength=10182;ID=ms118750_CM3.6.1_SCAFFOLD00049_DTX-incomp-chim_CM361-L-B369-Map1;TargetDescription=CI:37	CM361b_REPET_TEs
chr12	19681943	19682196	Identity=76.9;TargetLength=5263;ID=ms9408_CM3.6.1_SCAFFOLD00001_RLX-incomp_CM361-B-R161-Map3;TargetDescription=CI:71	CM361b_REPET_TEs
chr12	21570738	21571911	Identity=70.1;TargetLength=5096;ID=ms6700_CM3.6.1_SCAFFOLD00001_RLX-incomp_CM361-B-P87.503-Map3;TargetDescription=CI:92	CM361b_REPET_TEs
chr12	22776335	22776633	Identity=73.1;TargetLength=1368;ID=ms5237_CM3.6.1_SCAFFOLD00001_RIX-comp_CM361-B-R930-Map5_reversed;TargetDescription=CI:45	CM361b_REPET_TEs
chr12	23328067	23330762	Identity=69.5;TargetLength=5321;ID=ms4659_CM3.6.1_SCAFFOLD00001_RIX-incomp_CM361-B-R4373-Map3;TargetDescription=CI:45	CM361b_REPET_TEs
chr12	23376429	23377028	TargetLength=2799;ID=ms4429_CM3.6.1_SCAFFOLD00001_RXX-LARD_CM361-L-B2421-Map1;TargetDescription=CI:20	CM361b_REPET_TEs
chr12	23377043	23380248	TargetLength=4358;ID=ms4256_CM3.6.1_SCAFFOLD00001_RLX-incomp_CM361-L-B2089-Map1;TargetDescription=CI:28	CM361b_REPET_TEs
chr12	23499286	23500196	Identity=74.6;TargetLength=12350;ID=ms4230_CM3.6.1_SCAFFOLD00001_RIX-incomp_CM361-L-B188-Map1;TargetDescription=CI:36	CM361b_REPET_TEs
chr12	23500638	23500838	Identity=77.9;TargetLength=8479;ID=ms4346_CM3.6.1_SCAFFOLD00001_RXX-LARD_CM361-L-B646-Map1;TargetDescription=CI:40	CM361b_REPET_TEs
chr10	1901	2000	NA	intergenic
chr10	1963801	1963900	NA	intergenic
chr10	2760301	2760400	NA	intergenic
chr10	3191501	3191600	NA	intergenic
chr10	3276301	3276400	NA	intergenic
chr10	3287001	3287100	NA	intergenic
chr10	3342501	3342600	NA	intergenic
chr10	3771601	3771700	NA	intergenic
chr10	3936601	3936700	NA	intergenic
chr10	4087801	4087900	NA	intergenic
chr10	4316601	4316700	NA	intergenic
chr10	4648201	4648300	NA	intergenic
chr10	6501901	6502000	NA	intergenic
chr10	6880001	6880100	NA	intergenic
chr10	7207201	7207300	NA	intergenic
chr10	7207301	7207400	NA	intergenic
chr10	7270001	7270100	NA	intergenic
chr10	8139801	8139900	NA	intergenic
chr10	8485801	8485900	NA	intergenic
chr10	8572501	8572600	NA	intergenic
chr10	9434301	9434400	NA	intergenic
chr10	10684801	10684900	NA	intergenic
chr10	10684901	10685000	NA	intergenic
chr10	11206701	11206800	NA	intergenic
chr10	12306801	12306900	NA	intergenic
chr10	12714101	12714200	NA	intergenic
chr10	13206401	13206500	NA	intergenic
chr10	15324701	15324800	NA	intergenic
chr10	15757701	15757800	NA	intergenic
chr10	16076701	16076800	NA	intergenic
chr10	16711801	16711900	NA	intergenic
chr10	16711901	16712000	NA	intergenic
chr10	16900601	16900700	NA	intergenic
chr10	17259101	17259200	NA	intergenic
chr10	17860001	17860100	NA	intergenic
chr10	18071801	18071900	NA	intergenic
chr10	18071901	18072000	NA	intergenic
chr10	18074601	18074700	NA	intergenic
chr10	18376301	18376400	NA	intergenic
chr10	18710001	18710100	NA	intergenic
chr10	18713801	18713900	NA	intergenic
chr10	18713901	18714000	NA	intergenic
chr10	18961801	18961900	NA	intergenic
chr10	18992001	18992100	NA	intergenic
chr10	22060901	22061000	NA	intergenic
chr10	23451201	23451300	NA	intergenic
chr10	24230401	24230500	NA	intergenic
chr10	24320301	24320400	NA	intergenic
chr10	24324101	24324200	NA	intergenic
chr10	25313801	25313900	NA	intergenic
chr10	26296001	26296100	NA	intergenic
chr10	26296701	26296800	NA	intergenic
chr10	26326301	26326400	NA	intergenic
chr11	1840901	1841000	NA	intergenic
chr11	2596601	2596700	NA	intergenic
chr11	2654101	2654200	NA	intergenic
chr11	3421101	3421200	NA	intergenic
chr11	3626301	3626400	NA	intergenic
chr11	4263401	4263500	NA	intergenic
chr11	5394601	5394700	NA	intergenic
chr11	5657401	5657500	NA	intergenic
chr11	6002601	6002700	NA	intergenic
chr11	6731901	6732000	NA	intergenic
chr11	7196701	7196800	NA	intergenic
chr11	7708201	7708300	NA	intergenic
chr11	7711701	7711800	NA	intergenic
chr11	7711901	7712000	NA	intergenic
chr11	8079201	8079300	NA	intergenic
chr11	9037501	9037600	NA	intergenic
chr11	9417101	9417200	NA	intergenic
chr11	9450601	9450700	NA	intergenic
chr11	10147701	10147800	NA	intergenic
chr11	10386401	10386500	NA	intergenic
chr11	10733101	10733200	NA	intergenic
chr11	12722901	12723000	NA	intergenic
chr11	15130401	15130500	NA	intergenic
chr11	15249801	15249900	NA	intergenic
chr11	15901601	15901700	NA	intergenic
chr11	17544301	17544400	NA	intergenic
chr11	17544401	17544500	NA	intergenic
chr11	18101601	18101700	NA	intergenic
chr11	18101801	18101900	NA	intergenic
chr11	18190501	18190600	NA	intergenic
chr11	18190801	18190900	NA	intergenic
chr11	18191101	18191200	NA	intergenic
chr11	19054301	19054400	NA	intergenic
chr11	19458401	19458500	NA	intergenic
chr11	20527401	20527500	NA	intergenic
chr11	22948701	22948800	NA	intergenic
chr11	23003301	23003400	NA	intergenic
chr11	23792001	23792100	NA	intergenic
chr11	24064001	24064100	NA	intergenic
chr11	25566901	25567000	NA	intergenic
chr11	27266801	27266900	NA	intergenic
chr11	27608901	27609000	NA	intergenic
chr11	29182501	29182600	NA	intergenic
chr11	29223701	29223800	NA	intergenic
chr11	29975901	29976000	NA	intergenic
chr11	29976101	29976200	NA	intergenic
chr11	29997701	29997800	NA	intergenic
chr11	30179801	30179900	NA	intergenic
chr11	30977101	30977200	NA	intergenic
chr11	32370401	32370500	NA	intergenic
chr11	32681001	32681100	NA	intergenic
chr11	32846001	32846100	NA	intergenic
chr11	32890701	32890800	NA	intergenic
chr11	33820801	33820900	NA	intergenic
chr12	1495101	1495200	NA	intergenic
chr12	1574101	1574200	NA	intergenic
chr12	1617501	1617600	NA	intergenic
chr12	1617601	1617700	NA	intergenic
chr12	1620201	1620300	NA	intergenic
chr12	2009401	2009500	NA	intergenic
chr12	2360201	2360300	NA	intergenic
chr12	2636001	2636100	NA	intergenic
chr12	2807101	2807200	NA	intergenic
chr12	2936401	2936500	NA	intergenic
chr12	3045401	3045500	NA	intergenic
chr12	3415601	3415700	NA	intergenic
chr12	3675401	3675500	NA	intergenic
chr12	3950101	3950200	NA	intergenic
chr12	4543201	4543300	NA	intergenic
chr12	5090301	5090400	NA	intergenic
chr12	5311301	5311400	NA	intergenic
chr12	5934201	5934300	NA	intergenic
chr12	6014101	6014200	NA	intergenic
chr12	6054901	6055000	NA	intergenic
chr12	6449601	6449700	NA	intergenic
chr12	6731001	6731100	NA	intergenic
chr12	7995501	7995600	NA	intergenic
chr12	8474801	8474900	NA	intergenic
chr12	9623201	9623300	NA	intergenic
chr12	9837101	9837200	NA	intergenic
chr12	10575301	10575400	NA	intergenic
chr12	11089001	11089100	NA	intergenic
chr12	11332601	11332700	NA	intergenic
chr12	11876501	11876600	NA	intergenic
chr12	12233301	12233400	NA	intergenic
chr12	12259401	12259500	NA	intergenic
chr12	14313801	14313900	NA	intergenic
chr12	14314201	14314300	NA	intergenic
chr12	14314301	14314400	NA	intergenic
chr12	14332201	14332300	NA	intergenic
chr12	15484901	15485000	NA	intergenic
chr12	15601501	15601600	NA	intergenic
chr12	15688901	15689000	NA	intergenic
chr12	16249401	16249500	NA	intergenic
chr12	16555001	16555100	NA	intergenic
chr12	16731001	16731100	NA	intergenic
chr12	17248001	17248100	NA	intergenic
chr12	17256001	17256100	NA	intergenic
chr12	17307501	17307600	NA	intergenic
chr12	17451701	17451800	NA	intergenic
chr12	17892801	17892900	NA	intergenic
chr12	17967901	17968000	NA	intergenic
chr12	19555401	19555500	NA	intergenic
chr12	19555501	19555600	NA	intergenic
chr12	21181501	21181600	NA	intergenic
chr12	21382401	21382500	NA	intergenic
chr12	22897501	22897600	NA	intergenic
chr12	23500501	23500600	NA	intergenic
chr12	24805401	24805500	NA	intergenic
chr12	24920301	24920400	NA	intergenic
chr00	858701	858800	NA	intergenic
chr00	1183301	1183400	NA	intergenic
chr00	1507901	1508000	NA	intergenic
chr00	1988401	1988500	NA	intergenic
chr00	2440001	2440100	NA	intergenic
chr00	2571201	2571300	NA	intergenic
chr00	2620801	2620900	NA	intergenic
chr00	2836601	2836700	NA	intergenic
chr00	2958201	2958300	NA	intergenic
chr00	3035401	3035500	NA	intergenic
chr00	3492501	3492600	NA	intergenic
chr00	3592301	3592400	NA	intergenic
chr00	3838001	3838100	NA	intergenic
chr00	3893901	3894000	NA	intergenic
chr00	6308401	6308500	NA	intergenic
chr00	6576401	6576500	NA	intergenic
chr00	8147901	8148000	NA	intergenic
chr00	9480201	9480300	NA	intergenic
chr00	9621201	9621300	NA	intergenic
chr00	11096501	11096600	NA	intergenic
chr00	11913101	11913200	NA	intergenic
chr00	12161601	12161700	NA	intergenic
chr00	12161701	12161800	NA	intergenic
chr00	13824901	13825000	NA	intergenic
chr00	16751801	16751900	NA	intergenic
chr00	17120501	17120600	NA	intergenic
chr00	17141801	17141900	NA	intergenic
chr01	782001	782100	NA	intergenic
chr01	934301	934400	NA	intergenic
chr01	981401	981500	NA	intergenic
chr01	2028101	2028200	NA	intergenic
chr01	3111001	3111100	NA	intergenic
chr01	3111101	3111200	NA	intergenic
chr01	3276001	3276100	NA	intergenic
chr01	3371401	3371500	NA	intergenic
chr01	3568601	3568700	NA	intergenic
chr01	5282601	5282700	NA	intergenic
chr01	6405101	6405200	NA	intergenic
chr01	6475601	6475700	NA	intergenic
chr01	6681301	6681400	NA	intergenic
chr01	6920101	6920200	NA	intergenic
chr01	6953901	6954000	NA	intergenic
chr01	6954001	6954100	NA	intergenic
chr01	7399601	7399700	NA	intergenic
chr01	7487001	7487100	NA	intergenic
chr01	7490801	7490900	NA	intergenic
chr01	7698501	7698600	NA	intergenic
chr01	7698601	7698700	NA	intergenic
chr01	7761101	7761200	NA	intergenic
chr01	7761301	7761400	NA	intergenic
chr01	7886301	7886400	NA	intergenic
chr01	8105601	8105700	NA	intergenic
chr01	8684701	8684800	NA	intergenic
chr01	8768301	8768400	NA	intergenic
chr01	8807201	8807300	NA	intergenic
chr01	9242801	9242900	NA	intergenic
chr01	9767801	9767900	NA	intergenic
chr01	9942501	9942600	NA	intergenic
chr01	11133201	11133300	NA	intergenic
chr01	11169901	11170000	NA	intergenic
chr01	11170001	11170100	NA	intergenic
chr01	11170201	11170300	NA	intergenic
chr01	11564601	11564700	NA	intergenic
chr01	11684601	11684700	NA	intergenic
chr01	11821401	11821500	NA	intergenic
chr01	12802901	12803000	NA	intergenic
chr01	13419401	13419500	NA	intergenic
chr01	13421001	13421100	NA	intergenic
chr01	13421101	13421200	NA	intergenic
chr01	13811501	13811600	NA	intergenic
chr01	13980901	13981000	NA	intergenic
chr01	14154401	14154500	NA	intergenic
chr01	14270901	14271000	NA	intergenic
chr01	14431201	14431300	NA	intergenic
chr01	14489401	14489500	NA	intergenic
chr01	16305001	16305100	NA	intergenic
chr01	16370001	16370100	NA	intergenic
chr01	16375601	16375700	NA	intergenic
chr01	16753301	16753400	NA	intergenic
chr01	16782301	16782400	NA	intergenic
chr01	17119301	17119400	NA	intergenic
chr01	17386401	17386500	NA	intergenic
chr01	18876201	18876300	NA	intergenic
chr01	19000601	19000700	NA	intergenic
chr01	19293801	19293900	NA	intergenic
chr01	19414601	19414700	NA	intergenic
chr01	20044101	20044200	NA	intergenic
chr01	20393901	20394000	NA	intergenic
chr01	20394301	20394400	NA	intergenic
chr01	20687801	20687900	NA	intergenic
chr01	23249101	23249200	NA	intergenic
chr01	24031401	24031500	NA	intergenic
chr01	24151501	24151600	NA	intergenic
chr01	24329101	24329200	NA	intergenic
chr01	25557401	25557500	NA	intergenic
chr01	25682601	25682700	NA	intergenic
chr01	25865701	25865800	NA	intergenic
chr01	26335301	26335400	NA	intergenic
chr01	26474401	26474500	NA	intergenic
chr01	26597901	26598000	NA	intergenic
chr01	26941301	26941400	NA	intergenic
chr01	27204501	27204600	NA	intergenic
chr01	27878901	27879000	NA	intergenic
chr01	28042301	28042400	NA	intergenic
chr01	28601201	28601300	NA	intergenic
chr01	28774101	28774200	NA	intergenic
chr01	29667201	29667300	NA	intergenic
chr01	29824101	29824200	NA	intergenic
chr01	29903701	29903800	NA	intergenic
chr01	30119001	30119100	NA	intergenic
chr01	31686401	31686500	NA	intergenic
chr01	31772201	31772300	NA	intergenic
chr01	31853201	31853300	NA	intergenic
chr01	31984601	31984700	NA	intergenic
chr01	33394101	33394200	NA	intergenic
chr01	33979301	33979400	NA	intergenic
chr01	34008901	34009000	NA	intergenic
chr01	34747401	34747500	NA	intergenic
chr01	35368201	35368300	NA	intergenic
chr01	35789401	35789500	NA	intergenic
chr02	71401	71500	NA	intergenic
chr02	340501	340600	NA	intergenic
chr02	775101	775200	NA	intergenic
chr02	906201	906300	NA	intergenic
chr02	944801	944900	NA	intergenic
chr02	1809101	1809200	NA	intergenic
chr02	2482501	2482600	NA	intergenic
chr02	2711201	2711300	NA	intergenic
chr02	3985401	3985500	NA	intergenic
chr02	8041201	8041300	NA	intergenic
chr02	8512701	8512800	NA	intergenic
chr02	11407501	11407600	NA	intergenic
chr02	11484801	11484900	NA	intergenic
chr02	13041101	13041200	NA	intergenic
chr02	13192201	13192300	NA	intergenic
chr02	13263901	13264000	NA	intergenic
chr02	13370401	13370500	NA	intergenic
chr02	13371001	13371100	NA	intergenic
chr02	14160301	14160400	NA	intergenic
chr02	14289501	14289600	NA	intergenic
chr02	15104801	15104900	NA	intergenic
chr02	15589901	15590000	NA	intergenic
chr02	15695801	15695900	NA	intergenic
chr02	16062601	16062700	NA	intergenic
chr02	16262001	16262100	NA	intergenic
chr02	17156501	17156600	NA	intergenic
chr02	17156601	17156700	NA	intergenic
chr02	17409101	17409200	NA	intergenic
chr02	17918201	17918300	NA	intergenic
chr02	18119601	18119700	NA	intergenic
chr02	18119701	18119800	NA	intergenic
chr02	18360901	18361000	NA	intergenic
chr02	18362501	18362600	NA	intergenic
chr02	18402101	18402200	NA	intergenic
chr02	18406901	18407000	NA	intergenic
chr02	18633901	18634000	NA	intergenic
chr02	18754601	18754700	NA	intergenic
chr02	19198601	19198700	NA	intergenic
chr02	19297601	19297700	NA	intergenic
chr02	19692001	19692100	NA	intergenic
chr02	19718801	19718900	NA	intergenic
chr02	19733601	19733700	NA	intergenic
chr02	20645901	20646000	NA	intergenic
chr02	21325301	21325400	NA	intergenic
chr02	22611701	22611800	NA	intergenic
chr02	22694101	22694200	NA	intergenic
chr02	22889801	22889900	NA	intergenic
chr02	23218701	23218800	NA	intergenic
chr02	23441001	23441100	NA	intergenic
chr03	817101	817200	NA	intergenic
chr03	1198401	1198500	NA	intergenic
chr03	1966401	1966500	NA	intergenic
chr03	2050801	2050900	NA	intergenic
chr03	2794301	2794400	NA	intergenic
chr03	3131501	3131600	NA	intergenic
chr03	4791301	4791400	NA	intergenic
chr03	4959601	4959700	NA	intergenic
chr03	5723001	5723100	NA	intergenic
chr03	8119301	8119400	NA	intergenic
chr03	9621101	9621200	NA	intergenic
chr03	9922501	9922600	NA	intergenic
chr03	11182101	11182200	NA	intergenic
chr03	12182301	12182400	NA	intergenic
chr03	12575701	12575800	NA	intergenic
chr03	12815801	12815900	NA	intergenic
chr03	14328301	14328400	NA	intergenic
chr03	14684701	14684800	NA	intergenic
chr03	14684901	14685000	NA	intergenic
chr03	15355501	15355600	NA	intergenic
chr03	16342601	16342700	NA	intergenic
chr03	18652301	18652400	NA	intergenic
chr03	19199801	19199900	NA	intergenic
chr03	20928701	20928800	NA	intergenic
chr03	21876701	21876800	NA	intergenic
chr03	21876901	21877000	NA	intergenic
chr03	23044001	23044100	NA	intergenic
chr03	23044601	23044700	NA	intergenic
chr03	23639801	23639900	NA	intergenic
chr03	24580701	24580800	NA	intergenic
chr03	25837701	25837800	NA	intergenic
chr03	25865701	25865800	NA	intergenic
chr03	26089101	26089200	NA	intergenic
chr03	26182901	26183000	NA	intergenic
chr03	26758501	26758600	NA	intergenic
chr03	26970001	26970100	NA	intergenic
chr03	27049601	27049700	NA	intergenic
chr03	27049801	27049900	NA	intergenic
chr03	27135101	27135200	NA	intergenic
chr03	27449501	27449600	NA	intergenic
chr03	29041501	29041600	NA	intergenic
chr03	29062401	29062500	NA	intergenic
chr03	29084301	29084400	NA	intergenic
chr03	29121001	29121100	NA	intergenic
chr03	29245801	29245900	NA	intergenic
chr03	30323901	30324000	NA	intergenic
chr03	31302101	31302200	NA	intergenic
chr04	93801	93900	NA	intergenic
chr04	130601	130700	NA	intergenic
chr04	316201	316300	NA	intergenic
chr04	799501	799600	NA	intergenic
chr04	1501901	1502000	NA	intergenic
chr04	2872701	2872800	NA	intergenic
chr04	3203601	3203700	NA	intergenic
chr04	4095301	4095400	NA	intergenic
chr04	4408901	4409000	NA	intergenic
chr04	4410801	4410900	NA	intergenic
chr04	5191501	5191600	NA	intergenic
chr04	6106601	6106700	NA	intergenic
chr04	7262301	7262400	NA	intergenic
chr04	7976701	7976800	NA	intergenic
chr04	8276401	8276500	NA	intergenic
chr04	10257701	10257800	NA	intergenic
chr04	10287101	10287200	NA	intergenic
chr04	10427101	10427200	NA	intergenic
chr04	10765301	10765400	NA	intergenic
chr04	10990401	10990500	NA	intergenic
chr04	11415401	11415500	NA	intergenic
chr04	12118701	12118800	NA	intergenic
chr04	13399501	13399600	NA	intergenic
chr04	13523401	13523500	NA	intergenic
chr04	14616901	14617000	NA	intergenic
chr04	14782001	14782100	NA	intergenic
chr04	15004401	15004500	NA	intergenic
chr04	15812401	15812500	NA	intergenic
chr04	17008501	17008600	NA	intergenic
chr04	18379301	18379400	NA	intergenic
chr04	19367801	19367900	NA	intergenic
chr04	19372101	19372200	NA	intergenic
chr04	19448001	19448100	NA	intergenic
chr04	20448501	20448600	NA	intergenic
chr04	20696401	20696500	NA	intergenic
chr04	21101801	21101900	NA	intergenic
chr04	23450001	23450100	NA	intergenic
chr04	23599401	23599500	NA	intergenic
chr04	23828701	23828800	NA	intergenic
chr04	25326701	25326800	NA	intergenic
chr04	26195601	26195700	NA	intergenic
chr04	29364501	29364600	NA	intergenic
chr04	29955301	29955400	NA	intergenic
chr04	31521501	31521600	NA	intergenic
chr04	31645401	31645500	NA	intergenic
chr05	29701	29800	NA	intergenic
chr05	351001	351100	NA	intergenic
chr05	594401	594500	NA	intergenic
chr05	704801	704900	NA	intergenic
chr05	962201	962300	NA	intergenic
chr05	1921401	1921500	NA	intergenic
chr05	2367701	2367800	NA	intergenic
chr05	3031201	3031300	NA	intergenic
chr05	3155501	3155600	NA	intergenic
chr05	3603101	3603200	NA	intergenic
chr05	4499801	4499900	NA	intergenic
chr05	4668801	4668900	NA	intergenic
chr05	4783101	4783200	NA	intergenic
chr05	4994901	4995000	NA	intergenic
chr05	5086601	5086700	NA	intergenic
chr05	5453301	5453400	NA	intergenic
chr05	5453401	5453500	NA	intergenic
chr05	5579501	5579600	NA	intergenic
chr05	5581201	5581300	NA	intergenic
chr05	6106401	6106500	NA	intergenic
chr05	6152001	6152100	NA	intergenic
chr05	7334801	7334900	NA	intergenic
chr05	9190901	9191000	NA	intergenic
chr05	9191201	9191300	NA	intergenic
chr05	9343901	9344000	NA	intergenic
chr05	9815301	9815400	NA	intergenic
chr05	9971101	9971200	NA	intergenic
chr05	10034401	10034500	NA	intergenic
chr05	10148901	10149000	NA	intergenic
chr05	10219501	10219600	NA	intergenic
chr05	10624201	10624300	NA	intergenic
chr05	10749501	10749600	NA	intergenic
chr05	10918801	10918900	NA	intergenic
chr05	11318501	11318600	NA	intergenic
chr05	11392701	11392800	NA	intergenic
chr05	11706201	11706300	NA	intergenic
chr05	12547301	12547400	NA	intergenic
chr05	12547401	12547500	NA	intergenic
chr05	13694301	13694400	NA	intergenic
chr05	13776201	13776300	NA	intergenic
chr05	14524501	14524600	NA	intergenic
chr05	16539601	16539700	NA	intergenic
chr05	16878001	16878100	NA	intergenic
chr05	18146501	18146600	NA	intergenic
chr05	18758501	18758600	NA	intergenic
chr05	18880601	18880700	NA	intergenic
chr05	20920901	20921000	NA	intergenic
chr05	21288801	21288900	NA	intergenic
chr05	21975001	21975100	NA	intergenic
chr05	21975901	21976000	NA	intergenic
chr05	22963601	22963700	NA	intergenic
chr05	22964601	22964700	NA	intergenic
chr05	23825701	23825800	NA	intergenic
chr05	23864501	23864600	NA	intergenic
chr05	24735101	24735200	NA	intergenic
chr05	24757401	24757500	NA	intergenic
chr05	25091101	25091200	NA	intergenic
chr05	25091901	25092000	NA	intergenic
chr05	28646401	28646500	NA	intergenic
chr05	29144501	29144600	NA	intergenic
chr06	1085601	1085700	NA	intergenic
chr06	2461001	2461100	NA	intergenic
chr06	2519801	2519900	NA	intergenic
chr06	3136801	3136900	NA	intergenic
chr06	4063701	4063800	NA	intergenic
chr06	4225701	4225800	NA	intergenic
chr06	4392401	4392500	NA	intergenic
chr06	4600501	4600600	NA	intergenic
chr06	6071501	6071600	NA	intergenic
chr06	6403401	6403500	NA	intergenic
chr06	7250101	7250200	NA	intergenic
chr06	7820901	7821000	NA	intergenic
chr06	10170801	10170900	NA	intergenic
chr06	10190401	10190500	NA	intergenic
chr06	11364201	11364300	NA	intergenic
chr06	11391701	11391800	NA	intergenic
chr06	11665601	11665700	NA	intergenic
chr06	12220301	12220400	NA	intergenic
chr06	13397801	13397900	NA	intergenic
chr06	13976001	13976100	NA	intergenic
chr06	14706101	14706200	NA	intergenic
chr06	15911401	15911500	NA	intergenic
chr06	15912601	15912700	NA	intergenic
chr06	16161101	16161200	NA	intergenic
chr06	16229601	16229700	NA	intergenic
chr06	16232201	16232300	NA	intergenic
chr06	16249901	16250000	NA	intergenic
chr06	16696801	16696900	NA	intergenic
chr06	16774901	16775000	NA	intergenic
chr06	16957201	16957300	NA	intergenic
chr06	17909101	17909200	NA	intergenic
chr06	18218201	18218300	NA	intergenic
chr06	19657901	19658000	NA	intergenic
chr06	19664301	19664400	NA	intergenic
chr06	19725401	19725500	NA	intergenic
chr06	19993701	19993800	NA	intergenic
chr06	20265801	20265900	NA	intergenic
chr06	21129201	21129300	NA	intergenic
chr06	21283001	21283100	NA	intergenic
chr06	21363301	21363400	NA	intergenic
chr06	21843601	21843700	NA	intergenic
chr06	21843701	21843800	NA	intergenic
chr06	23585101	23585200	NA	intergenic
chr06	24162001	24162100	NA	intergenic
chr06	24216501	24216600	NA	intergenic
chr06	24593801	24593900	NA	intergenic
chr06	24809601	24809700	NA	intergenic
chr06	25183301	25183400	NA	intergenic
chr06	26113601	26113700	NA	intergenic
chr06	26245601	26245700	NA	intergenic
chr06	26875801	26875900	NA	intergenic
chr06	27008201	27008300	NA	intergenic
chr06	27388501	27388600	NA	intergenic
chr06	27483101	27483200	NA	intergenic
chr06	27483201	27483300	NA	intergenic
chr06	27483301	27483400	NA	intergenic
chr06	27901801	27901900	NA	intergenic
chr06	28323501	28323600	NA	intergenic
chr06	28751001	28751100	NA	intergenic
chr06	29373101	29373200	NA	intergenic
chr06	30984101	30984200	NA	intergenic
chr06	31088501	31088600	NA	intergenic
chr06	31131001	31131100	NA	intergenic
chr06	31165301	31165400	NA	intergenic
chr06	32233201	32233300	NA	intergenic
chr06	32312701	32312800	NA	intergenic
chr06	35592901	35593000	NA	intergenic
chr06	36020801	36020900	NA	intergenic
chr06	36335301	36335400	NA	intergenic
chr06	36491201	36491300	NA	intergenic
chr06	36672701	36672800	NA	intergenic
chr06	36813601	36813700	NA	intergenic
chr06	37387501	37387600	NA	intergenic
chr07	2601	2700	NA	intergenic
chr07	398901	399000	NA	intergenic
chr07	700101	700200	NA	intergenic
chr07	913201	913300	NA	intergenic
chr07	3164301	3164400	NA	intergenic
chr07	3226101	3226200	NA	intergenic
chr07	3456901	3457000	NA	intergenic
chr07	3506701	3506800	NA	intergenic
chr07	3507501	3507600	NA	intergenic
chr07	3761801	3761900	NA	intergenic
chr07	3765101	3765200	NA	intergenic
chr07	3967801	3967900	NA	intergenic
chr07	4922701	4922800	NA	intergenic
chr07	6244101	6244200	NA	intergenic
chr07	6870301	6870400	NA	intergenic
chr07	8175201	8175300	NA	intergenic
chr07	8404801	8404900	NA	intergenic
chr07	9416701	9416800	NA	intergenic
chr07	10773501	10773600	NA	intergenic
chr07	11320801	11320900	NA	intergenic
chr07	11321501	11321600	NA	intergenic
chr07	12122301	12122400	NA	intergenic
chr07	13462901	13463000	NA	intergenic
chr07	13698101	13698200	NA	intergenic
chr07	15341001	15341100	NA	intergenic
chr07	15414501	15414600	NA	intergenic
chr07	15650601	15650700	NA	intergenic
chr07	16152901	16153000	NA	intergenic
chr07	18340301	18340400	NA	intergenic
chr07	19146701	19146800	NA	intergenic
chr07	19308601	19308700	NA	intergenic
chr07	19434701	19434800	NA	intergenic
chr07	19525701	19525800	NA	intergenic
chr07	20592901	20593000	NA	intergenic
chr07	21616801	21616900	NA	intergenic
chr07	21897701	21897800	NA	intergenic
chr07	22557001	22557100	NA	intergenic
chr07	23501001	23501100	NA	intergenic
chr07	24068401	24068500	NA	intergenic
chr07	24142901	24143000	NA	intergenic
chr07	27441801	27441900	NA	intergenic
chr07	27820101	27820200	NA	intergenic
chr07	28431601	28431700	NA	intergenic
chr08	1174901	1175000	NA	intergenic
chr08	1274501	1274600	NA	intergenic
chr08	2820101	2820200	NA	intergenic
chr08	4547401	4547500	NA	intergenic
chr08	5852301	5852400	NA	intergenic
chr08	8882201	8882300	NA	intergenic
chr08	10277601	10277700	NA	intergenic
chr08	10877501	10877600	NA	intergenic
chr08	11192401	11192500	NA	intergenic
chr08	12185101	12185200	NA	intergenic
chr08	13124701	13124800	NA	intergenic
chr08	13286501	13286600	NA	intergenic
chr08	13664501	13664600	NA	intergenic
chr08	14140101	14140200	NA	intergenic
chr08	14608101	14608200	NA	intergenic
chr08	14742201	14742300	NA	intergenic
chr08	15472901	15473000	NA	intergenic
chr08	15894501	15894600	NA	intergenic
chr08	17539501	17539600	NA	intergenic
chr08	19363201	19363300	NA	intergenic
chr08	21629301	21629400	NA	intergenic
chr08	23320101	23320200	NA	intergenic
chr08	24739001	24739100	NA	intergenic
chr08	25219101	25219200	NA	intergenic
chr08	25368701	25368800	NA	intergenic
chr08	25390901	25391000	NA	intergenic
chr08	25562101	25562200	NA	intergenic
chr08	26363601	26363700	NA	intergenic
chr08	27095701	27095800	NA	intergenic
chr08	27899901	27900000	NA	intergenic
chr08	27976801	27976900	NA	intergenic
chr08	28395601	28395700	NA	intergenic
chr08	28452301	28452400	NA	intergenic
chr08	28788101	28788200	NA	intergenic
chr08	28837101	28837200	NA	intergenic
chr08	29790101	29790200	NA	intergenic
chr08	30509401	30509500	NA	intergenic
chr08	31015401	31015500	NA	intergenic
chr08	31070301	31070400	NA	intergenic
chr08	31357601	31357700	NA	intergenic
chr08	32560901	32561000	NA	intergenic
chr08	33624601	33624700	NA	intergenic
chr08	34135801	34135900	NA	intergenic
chr09	1369101	1369200	NA	intergenic
chr09	1423901	1424000	NA	intergenic
chr09	1532301	1532400	NA	intergenic
chr09	1978701	1978800	NA	intergenic
chr09	2839501	2839600	NA	intergenic
chr09	2839601	2839700	NA	intergenic
chr09	3281701	3281800	NA	intergenic
chr09	3376101	3376200	NA	intergenic
chr09	4507101	4507200	NA	intergenic
chr09	5439801	5439900	NA	intergenic
chr09	5439901	5440000	NA	intergenic
chr09	5474501	5474600	NA	intergenic
chr09	5558401	5558500	NA	intergenic
chr09	5900801	5900900	NA	intergenic
chr09	6050001	6050100	NA	intergenic
chr09	6248701	6248800	NA	intergenic
chr09	6538001	6538100	NA	intergenic
chr09	7592001	7592100	NA	intergenic
chr09	7698001	7698100	NA	intergenic
chr09	7989001	7989100	NA	intergenic
chr09	9161801	9161900	NA	intergenic
chr09	9812901	9813000	NA	intergenic
chr09	9813001	9813100	NA	intergenic
chr09	11237101	11237200	NA	intergenic
chr09	12277201	12277300	NA	intergenic
chr09	12983101	12983200	NA	intergenic
chr09	13258301	13258400	NA	intergenic
chr09	13676201	13676300	NA	intergenic
chr09	14884601	14884700	NA	intergenic
chr09	15438401	15438500	NA	intergenic
chr09	15613301	15613400	NA	intergenic
chr09	17080801	17080900	NA	intergenic
chr09	17318401	17318500	NA	intergenic
chr09	17658201	17658300	NA	intergenic
chr09	17928801	17928900	NA	intergenic
chr09	17928901	17929000	NA	intergenic
chr09	18174401	18174500	NA	intergenic
chr09	18876501	18876600	NA	intergenic
chr09	19353701	19353800	NA	intergenic
chr09	19500101	19500200	NA	intergenic
chr09	19929701	19929800	NA	intergenic
chr09	20156301	20156400	NA	intergenic
chr09	20395701	20395800	NA	intergenic
chr09	20513801	20513900	NA	intergenic
chr09	20622901	20623000	NA	intergenic
chr09	20934001	20934100	NA	intergenic
chr09	21202801	21202900	NA	intergenic
chr09	21571601	21571700	NA	intergenic
chr09	21811801	21811900	NA	intergenic
chr09	25105501	25105600	NA	intergenic

### Sheet: ROSH_vs_H_CHH_hyper_annotation
chr00	344996	352256	ID=MELO3C027442.2	CM361b_genes
chr00	1892406	1898673	ID=MELO3C027047.2	CM361b_genes
chr00	2205861	2210090	ID=MELO3C027069.2	CM361b_genes
chr00	2331064	2333983	ID=MELO3C027076.2	CM361b_genes
chr00	2421210	2421444	ID=MELO3C027474.2	CM361b_genes
chr00	2880540	2884920	ID=MELO3C027117.2	CM361b_genes
chr00	3061777	3072838	ID=MELO3C027603.2	CM361b_genes
chr00	3107616	3109397	ID=MELO3C027122.2	CM361b_genes
chr00	3394840	3395795	ID=MELO3C027137.2	CM361b_genes
chr00	3753625	3766467	ID=MELO3C027653.2	CM361b_genes
chr00	4045474	4050106	ID=MELO3C027676.2	CM361b_genes
chr00	4199941	4200395	ID=MELO3C027180.2	CM361b_genes
chr00	4400281	4400485	ID=MELO3C027514.2	CM361b_genes
chr00	4765695	4768963	ID=MELO3C027730.2	CM361b_genes
chr00	5214402	5215827	ID=MELO3C027764.2	CM361b_genes
chr00	5541086	5543855	ID=MELO3C027255.2	CM361b_genes
chr00	5664436	5665787	ID=MELO3C027793.2	CM361b_genes
chr00	5748247	5753615	ID=MELO3C027801.2	CM361b_genes
chr00	5838838	5839335	ID=MELO3C027547.2	CM361b_genes
chr00	6098378	6100288	ID=MELO3C027820.2	CM361b_genes
chr00	6643614	6645263	ID=MELO3C027325.2	CM361b_genes
chr00	6906489	6912768	ID=MELO3C027877.2	CM361b_genes
chr00	6956928	6960479	ID=MELO3C027346.2	CM361b_genes
chr00	7310239	7312486	ID=MELO3C027376.2	CM361b_genes
chr00	7345086	7348392	ID=MELO3C027901.2	CM361b_genes
chr00	7641765	7642187	ID=MELO3C027408.2	CM361b_genes
chr00	8324624	8325100	ID=MELO3C027989.2	CM361b_genes
chr00	8834266	8834604	ID=MELO3C000076.2	CM361b_genes
chr00	8847913	8856948	ID=MELO3C028044.2	CM361b_genes
chr00	8853333	8855067	ID=MELO3C000075.2	CM361b_genes
chr00	9842013	9842243	ID=MELO3C027620.2	CM361b_genes
chr00	12161356	12161530	ID=MELO3C000296.2	CM361b_genes
chr00	12500808	12503019	ID=MELO3C028310.2	CM361b_genes
chr00	12728874	12736142	ID=MELO3C000341.2	CM361b_genes
chr00	13333655	13334689	ID=MELO3C000388.2	CM361b_genes
chr00	13399371	13399651	ID=MELO3C000398.2	CM361b_genes
chr00	14102921	14103389	ID=MELO3C000449.2	CM361b_genes
chr00	14599833	14614926	ID=MELO3C028431.2	CM361b_genes
chr00	14612579	14612949	ID=MELO3C000479.2	CM361b_genes
chr00	14647213	14651280	ID=MELO3C027742.2	CM361b_genes
chr00	15774631	15782183	ID=MELO3C027159.2	CM361b_genes
chr00	16447510	16455786	ID=MELO3C028447.2	CM361b_genes
chr00	16549755	16551244	ID=MELO3C000620.2	CM361b_genes
chr00	16789619	16790071	ID=MELO3C000644.2	CM361b_genes
chr00	17161278	17161953	ID=MELO3C000673.2	CM361b_genes
chr00	18522306	18523596	ID=MELO3C027825.2	CM361b_genes
chr00	19204783	19205019	ID=MELO3C000818.2	CM361b_genes
chr00	20234629	20238692	ID=MELO3C028481.2	CM361b_genes
chr00	25008928	25020103	ID=MELO3C028529.2	CM361b_genes
chr00	26869043	26869339	ID=MELO3C001354.2	CM361b_genes
chr00	27203408	27227156	ID=MELO3C028064.2	CM361b_genes
chr00	28785475	28785639	ID=MELO3C028099.2	CM361b_genes
chr00	31865603	31865913	ID=MELO3C028172.2	CM361b_genes
chr00	31865682	31865913	ID=MELO3C028174.2	CM361b_genes
chr00	35776169	35800998	ID=MELO3C028261.2	CM361b_genes
chr01	1831	25739	ID=MELO3C018404.2	CM361b_genes
chr01	47808	58673	ID=MELO3C018409.2	CM361b_genes
chr01	130789	141587	ID=MELO3C018420.2	CM361b_genes
chr01	216683	227443	ID=MELO3C018432.2	CM361b_genes
chr01	298362	310628	ID=MELO3C018441.2	CM361b_genes
chr01	394597	400172	ID=MELO3C018453.2	CM361b_genes
chr01	418277	427135	ID=MELO3C018457.2	CM361b_genes
chr01	624423	629469	ID=MELO3C018494.2	CM361b_genes
chr01	635030	662609	ID=MELO3C028577.2	CM361b_genes
chr01	738881	740357	ID=MELO3C018509.2	CM361b_genes
chr01	791614	798375	ID=MELO3C018515.2	CM361b_genes
chr01	853554	858826	ID=MELO3C018522.2	CM361b_genes
chr01	939826	978467	ID=MELO3C018533.2	CM361b_genes
chr01	1140152	1140934	ID=MELO3C028580.2	CM361b_genes
chr01	1152073	1162416	ID=MELO3C018570.2	CM361b_genes
chr01	1165116	1174027	ID=MELO3C018571.2	CM361b_genes
chr01	1201943	1207142	ID=MELO3C018576.2	CM361b_genes
chr01	1244429	1254216	ID=MELO3C018583.2	CM361b_genes
chr01	1265229	1271344	ID=MELO3C018584.2	CM361b_genes
chr01	1272203	1283585	ID=MELO3C018586.2	CM361b_genes
chr01	1284196	1306293	ID=MELO3C018587.2	CM361b_genes
chr01	1376840	1377713	ID=MELO3C018599.2	CM361b_genes
chr01	1381882	1410683	ID=MELO3C018601.2	CM361b_genes
chr01	1444569	1464916	ID=MELO3C018604.2	CM361b_genes
chr01	1480174	1487462	ID=MELO3C018608.2	CM361b_genes
chr01	1618325	1623023	ID=MELO3C018632.2	CM361b_genes
chr01	1624480	1633877	ID=MELO3C018633.2	CM361b_genes
chr01	1742673	1755095	ID=MELO3C018646.2	CM361b_genes
chr01	1775408	1801533	ID=MELO3C018650.2	CM361b_genes
chr01	1899059	1902036	ID=MELO3C018663.2	CM361b_genes
chr01	2002523	2024886	ID=MELO3C018674.2	CM361b_genes
chr01	2055250	2070921	ID=MELO3C018679.2	CM361b_genes
chr01	2073056	2087880	ID=MELO3C028588.2	CM361b_genes
chr01	2126959	2134381	ID=MELO3C018687.2	CM361b_genes
chr01	2349810	2352174	ID=MELO3C018719.2	CM361b_genes
chr01	2476315	2496381	ID=MELO3C018734.2	CM361b_genes
chr01	2655720	2658845	ID=MELO3C018762.2	CM361b_genes
chr01	2669968	2681729	ID=MELO3C018764.2	CM361b_genes
chr01	2901645	2907511	ID=MELO3C018802.2	CM361b_genes
chr01	3242829	3248953	ID=MELO3C018841.2	CM361b_genes
chr01	4272953	4279495	ID=MELO3C024202.2	CM361b_genes
chr01	4387546	4392202	ID=MELO3C024189.2	CM361b_genes
chr01	4425012	4433999	ID=MELO3C024185.2	CM361b_genes
chr01	4563277	4578509	ID=MELO3C024178.2	CM361b_genes
chr01	4581847	4585311	ID=MELO3C024177.2	CM361b_genes
chr01	4732497	4744994	ID=MELO3C024168.2	CM361b_genes
chr01	4824143	4828350	ID=MELO3C028701.2	CM361b_genes
chr01	4904143	4907519	ID=MELO3C028705.2	CM361b_genes
chr01	4922353	4929147	ID=MELO3C028706.2	CM361b_genes
chr01	4995313	4995768	ID=MELO3C024160.2	CM361b_genes
chr01	5164363	5168793	ID=MELO3C028710.2	CM361b_genes
chr01	5169937	5172696	ID=MELO3C028711.2	CM361b_genes
chr01	5232183	5232526	ID=MELO3C024151.2	CM361b_genes
chr01	5233066	5250591	ID=MELO3C024150.2	CM361b_genes
chr01	5656779	5657222	ID=MELO3C028616.2	CM361b_genes
chr01	5691845	5692285	ID=MELO3C024132.2	CM361b_genes
chr01	5782496	5782933	ID=MELO3C024129.2	CM361b_genes
chr01	5800585	5815300	ID=MELO3C024128.2	CM361b_genes
chr01	5891032	5897262	ID=MELO3C028752.2	CM361b_genes
chr01	6271612	6273004	ID=MELO3C028763.2	CM361b_genes
chr01	6278018	6293241	ID=MELO3C023718.2	CM361b_genes
chr01	6315529	6326774	ID=MELO3C023716.2	CM361b_genes
chr01	6555564	6598444	ID=MELO3C023707.2	CM361b_genes
chr01	6571765	6571968	ID=MELO3C028775.2	CM361b_genes
chr01	6588294	6588950	ID=MELO3C023704.2	CM361b_genes
chr01	6698244	6701394	ID=MELO3C028628.2	CM361b_genes
chr01	7328950	7347371	ID=MELO3C023675.2	CM361b_genes
chr01	7375609	7388449	ID=MELO3C023674.2	CM361b_genes
chr01	7500269	7509758	ID=MELO3C028803.2	CM361b_genes
chr01	7546189	7560370	ID=MELO3C028804.2	CM361b_genes
chr01	7548316	7553894	ID=MELO3C023667.2	CM361b_genes
chr01	7637508	7641887	ID=MELO3C023660.2	CM361b_genes
chr01	7777041	7779120	ID=MELO3C028814.2	CM361b_genes
chr01	7975226	7982707	ID=MELO3C023646.2	CM361b_genes
chr01	8028861	8029112	ID=MELO3C023643.2	CM361b_genes
chr01	8325600	8347474	ID=MELO3C024058.2	CM361b_genes
chr01	8426570	8471796	ID=MELO3C024067.2	CM361b_genes
chr01	8447382	8447579	ID=MELO3C024066.2	CM361b_genes
chr01	8452004	8452480	ID=MELO3C024069.2	CM361b_genes
chr01	8630359	8645043	ID=MELO3C024074.2	CM361b_genes
chr01	8726068	8738348	ID=MELO3C028650.2	CM361b_genes
chr01	8727114	8733868	ID=MELO3C028848.2	CM361b_genes
chr01	8968219	8970788	ID=MELO3C028651.2	CM361b_genes
chr01	9256193	9273401	ID=MELO3C024090.2	CM361b_genes
chr01	9304460	9309982	ID=MELO3C024092.2	CM361b_genes
chr01	9325570	9357730	ID=MELO3C024093.2	CM361b_genes
chr01	9360993	9361944	ID=MELO3C024094.2	CM361b_genes
chr01	9542961	9547405	ID=MELO3C024100.2	CM361b_genes
chr01	9625002	9638096	ID=MELO3C024101.2	CM361b_genes
chr01	9719823	9736948	ID=MELO3C024104.2	CM361b_genes
chr01	10072153	10085102	ID=MELO3C024122.2	CM361b_genes
chr01	10181560	10186747	ID=MELO3C028909.2	CM361b_genes
chr01	10293754	10301513	ID=MELO3C024969.2	CM361b_genes
chr01	10393605	10397048	ID=MELO3C024962.2	CM361b_genes
chr01	10604188	10604436	ID=MELO3C024952.2	CM361b_genes
chr01	10691710	10701708	ID=MELO3C024947.2	CM361b_genes
chr01	10724436	10776443	ID=MELO3C024942.2	CM361b_genes
chr01	11042393	11043587	ID=MELO3C028954.2	CM361b_genes
chr01	11225244	11234423	ID=MELO3C024924.2	CM361b_genes
chr01	11266440	11276505	ID=MELO3C024919.2	CM361b_genes
chr01	11279356	11282423	ID=MELO3C024918.2	CM361b_genes
chr01	11428415	11437920	ID=MELO3C024908.2	CM361b_genes
chr01	11458669	11479169	ID=MELO3C024905.2	CM361b_genes
chr01	11508381	11521259	ID=MELO3C024903.2	CM361b_genes
chr01	11609595	11612002	ID=MELO3C028972.2	CM361b_genes
chr01	11706109	11708739	ID=MELO3C024895.2	CM361b_genes
chr01	12478208	12513358	ID=MELO3C013107.2	CM361b_genes
chr01	12576309	12578991	ID=MELO3C013114.2	CM361b_genes
chr01	12580619	12587085	ID=MELO3C028987.2	CM361b_genes
chr01	12767172	12774904	ID=MELO3C013124.2	CM361b_genes
chr01	12777011	12787279	ID=MELO3C013125.2	CM361b_genes
chr01	12887684	12890250	ID=MELO3C013129.2	CM361b_genes
chr01	13001746	13017573	ID=MELO3C013133.2	CM361b_genes
chr01	13218880	13268455	ID=MELO3C013141.2	CM361b_genes
chr01	13323073	13390985	ID=MELO3C013149.2	CM361b_genes
chr01	13567825	13569684	ID=MELO3C013158.2	CM361b_genes
chr01	13858904	13891615	ID=MELO3C013172.2	CM361b_genes
chr01	14116986	14130594	ID=MELO3C013185.2	CM361b_genes
chr01	14612435	14622582	ID=MELO3C029011.2	CM361b_genes
chr01	14644844	14649278	ID=MELO3C029012.2	CM361b_genes
chr01	14838365	14860994	ID=MELO3C013214.2	CM361b_genes
chr01	15039750	15051861	ID=MELO3C013221.2	CM361b_genes
chr01	15310704	15328477	ID=MELO3C013230.2	CM361b_genes
chr01	15400950	15417178	ID=MELO3C013235.2	CM361b_genes
chr01	15463322	15483521	ID=MELO3C013239.2	CM361b_genes
chr01	15528484	15542606	ID=MELO3C013243.2	CM361b_genes
chr01	15590694	15596975	ID=MELO3C013246.2	CM361b_genes
chr01	15600927	15610538	ID=MELO3C013247.2	CM361b_genes
chr01	15641775	15650941	ID=MELO3C013251.2	CM361b_genes
chr01	15694843	15702206	ID=MELO3C013256.2	CM361b_genes
chr01	15756110	15760355	ID=MELO3C013265.2	CM361b_genes
chr01	16318660	16327159	ID=MELO3C013322.2	CM361b_genes
chr01	16342558	16368701	ID=MELO3C013324.2	CM361b_genes
chr01	16555491	16559752	ID=MELO3C029031.2	CM361b_genes
chr01	16559942	16588402	ID=MELO3C013331.2	CM361b_genes
chr01	16614563	16618017	ID=MELO3C013333.2	CM361b_genes
chr01	16686925	16696239	ID=MELO3C029034.2	CM361b_genes
chr01	16695743	16707238	ID=MELO3C013338.2	CM361b_genes
chr01	16818196	16825151	ID=MELO3C013348.2	CM361b_genes
chr01	16988491	16991990	ID=MELO3C013366.2	CM361b_genes
chr01	17411062	17414971	ID=MELO3C013407.2	CM361b_genes
chr01	17463308	17466447	ID=MELO3C013409.2	CM361b_genes
chr01	17482397	17489209	ID=MELO3C013411.2	CM361b_genes
chr01	17606779	17629295	ID=MELO3C028749.2	CM361b_genes
chr01	17689309	17702981	ID=MELO3C013424.2	CM361b_genes
chr01	17731714	17735945	ID=MELO3C013427.2	CM361b_genes
chr01	17855274	17871197	ID=MELO3C013437.2	CM361b_genes
chr01	17880356	17885985	ID=MELO3C013440.2	CM361b_genes
chr01	17891616	17909409	ID=MELO3C013443.2	CM361b_genes
chr01	18050407	18051333	ID=MELO3C029052.2	CM361b_genes
chr01	18702112	18703415	ID=MELO3C012496.2	CM361b_genes
chr01	18924529	18925602	ID=MELO3C012502.2	CM361b_genes
chr01	18933337	18944103	ID=MELO3C029059.2	CM361b_genes
chr01	19048679	19051923	ID=MELO3C028764.2	CM361b_genes
chr01	19230027	19235253	ID=MELO3C012515.2	CM361b_genes
chr01	19261622	19267317	ID=MELO3C029064.2	CM361b_genes
chr01	19495031	19502151	ID=MELO3C012528.2	CM361b_genes
chr01	19518084	19537492	ID=MELO3C012530.2	CM361b_genes
chr01	19681267	19690825	ID=MELO3C029068.2	CM361b_genes
chr01	19888130	19921391	ID=MELO3C012545.2	CM361b_genes
chr01	20266697	20276925	ID=MELO3C012558.2	CM361b_genes
chr01	20347447	20352454	ID=MELO3C012560.2	CM361b_genes
chr01	20497149	20507745	ID=MELO3C012572.2	CM361b_genes
chr01	20585116	20611121	ID=MELO3C012577.2	CM361b_genes
chr01	20654631	20671203	ID=MELO3C012579.2	CM361b_genes
chr01	20733774	20799429	ID=MELO3C012583.2	CM361b_genes
chr01	21019355	21023790	ID=MELO3C012597.2	CM361b_genes
chr01	21153148	21171341	ID=MELO3C012607.2	CM361b_genes
chr01	21180300	21191001	ID=MELO3C012609.2	CM361b_genes
chr01	21203746	21216677	ID=MELO3C012612.2	CM361b_genes
chr01	21423037	21436104	ID=MELO3C012618.2	CM361b_genes
chr01	21467081	21468164	ID=MELO3C029088.2	CM361b_genes
chr01	21756300	21779794	ID=MELO3C012631.2	CM361b_genes
chr01	21797787	21802726	ID=MELO3C012634.2	CM361b_genes
chr01	21854715	21860018	ID=MELO3C028792.2	CM361b_genes
chr01	21863453	21864511	ID=MELO3C012639.2	CM361b_genes
chr01	21865076	21867706	ID=MELO3C012640.2	CM361b_genes
chr01	22062201	22072387	ID=MELO3C012650.2	CM361b_genes
chr01	22183399	22187246	ID=MELO3C012661.2	CM361b_genes
chr01	22194876	22198794	ID=MELO3C012664.2	CM361b_genes
chr01	22230835	22237688	ID=MELO3C012667.2	CM361b_genes
chr01	22277734	22302015	ID=MELO3C028797.2	CM361b_genes
chr01	22368846	22377526	ID=MELO3C012672.2	CM361b_genes
chr01	22670457	22709882	ID=MELO3C012686.2	CM361b_genes
chr01	22784732	22806692	ID=MELO3C012691.2	CM361b_genes
chr01	22849154	22850911	ID=MELO3C029106.2	CM361b_genes
chr01	22916670	22956677	ID=MELO3C012695.2	CM361b_genes
chr01	23285596	23299656	ID=MELO3C012710.2	CM361b_genes
chr01	23327476	23327791	ID=MELO3C028811.2	CM361b_genes
chr01	23389610	23395556	ID=MELO3C012718.2	CM361b_genes
chr01	23498232	23514304	ID=MELO3C012723.2	CM361b_genes
chr01	23623157	23660004	ID=MELO3C012730.2	CM361b_genes
chr01	23927287	23932004	ID=MELO3C012737.2	CM361b_genes
chr01	23951266	23993503	ID=MELO3C012738.2	CM361b_genes
chr01	23995552	23999035	ID=MELO3C012740.2	CM361b_genes
chr01	24129394	24146783	ID=MELO3C012750.2	CM361b_genes
chr01	24138261	24144259	ID=MELO3C029121.2	CM361b_genes
chr01	24151628	24167174	ID=MELO3C012751.2	CM361b_genes
chr01	24191626	24194507	ID=MELO3C029124.2	CM361b_genes
chr01	24330911	24331818	ID=MELO3C012755.2	CM361b_genes
chr01	24421049	24449167	ID=MELO3C012759.2	CM361b_genes
chr01	24937626	24949727	ID=MELO3C012778.2	CM361b_genes
chr01	25074361	25075841	ID=MELO3C029135.2	CM361b_genes
chr01	25140892	25142327	ID=MELO3C029136.2	CM361b_genes
chr01	25201491	25202890	ID=MELO3C020995.2	CM361b_genes
chr01	25219611	25237749	ID=MELO3C020997.2	CM361b_genes
chr01	25652720	25654904	ID=MELO3C021012.2	CM361b_genes
chr01	25662215	25676562	ID=MELO3C021013.2	CM361b_genes
chr01	25735950	25736711	ID=MELO3C021015.2	CM361b_genes
chr01	25744797	25750079	ID=MELO3C029148.2	CM361b_genes
chr01	25800100	25810870	ID=MELO3C021017.2	CM361b_genes
chr01	25820956	25827174	ID=MELO3C029151.2	CM361b_genes
chr01	25869194	25870813	ID=MELO3C029150.2	CM361b_genes
chr01	25939563	25950168	ID=MELO3C021025.2	CM361b_genes
chr01	26005464	26024533	ID=MELO3C021029.2	CM361b_genes
chr01	26053217	26061465	ID=MELO3C021033.2	CM361b_genes
chr01	26211366	26211821	ID=MELO3C021040.2	CM361b_genes
chr01	26456659	26472557	ID=MELO3C028853.2	CM361b_genes
chr01	26476373	26487565	ID=MELO3C028851.2	CM361b_genes
chr01	26638464	26643348	ID=MELO3C021055.2	CM361b_genes
chr01	26837452	26841775	ID=MELO3C029163.2	CM361b_genes
chr01	26882699	26892175	ID=MELO3C021069.2	CM361b_genes
chr01	26891442	26892227	ID=MELO3C021070.2	CM361b_genes
chr01	26950894	26954859	ID=MELO3C029166.2	CM361b_genes
chr01	26969109	26973813	ID=MELO3C021072.2	CM361b_genes
chr01	27295200	27296372	ID=MELO3C029170.2	CM361b_genes
chr01	27317453	27319755	ID=MELO3C029171.2	CM361b_genes
chr01	27391319	27430720	ID=MELO3C021095.2	CM361b_genes
chr01	27750399	27755340	ID=MELO3C021107.2	CM361b_genes
chr01	27955835	27981482	ID=MELO3C021122.2	CM361b_genes
chr01	27988234	28001960	ID=MELO3C021123.2	CM361b_genes
chr01	28077197	28085565	ID=MELO3C021127.2	CM361b_genes
chr01	28126536	28139103	ID=MELO3C021129.2	CM361b_genes
chr01	28141736	28146897	ID=MELO3C021130.2	CM361b_genes
chr01	28542830	28554467	ID=MELO3C015693.2	CM361b_genes
chr01	28585164	28589565	ID=MELO3C015700.2	CM361b_genes
chr01	28672007	28683226	ID=MELO3C015709.2	CM361b_genes
chr01	28774259	28777131	ID=MELO3C028884.2	CM361b_genes
chr01	28802177	28804561	ID=MELO3C029187.2	CM361b_genes
chr01	28846661	28860753	ID=MELO3C015722.2	CM361b_genes
chr01	28958444	28965536	ID=MELO3C029191.2	CM361b_genes
chr01	28970327	28975835	ID=MELO3C015730.2	CM361b_genes
chr01	28989645	28994553	ID=MELO3C015732.2	CM361b_genes
chr01	28996148	29010531	ID=MELO3C015733.2	CM361b_genes
chr01	29274417	29277714	ID=MELO3C029197.2	CM361b_genes
chr01	29279007	29283728	ID=MELO3C015746.2	CM361b_genes
chr01	29308743	29312713	ID=MELO3C029199.2	CM361b_genes
chr01	29378404	29396632	ID=MELO3C015749.2	CM361b_genes
chr01	29633531	29641587	ID=MELO3C015765.2	CM361b_genes
chr01	29644000	29649121	ID=MELO3C015766.2	CM361b_genes
chr01	29737680	29748265	ID=MELO3C015774.2	CM361b_genes
chr01	29994982	30018446	ID=MELO3C015783.2	CM361b_genes
chr01	30048271	30052186	ID=MELO3C015786.2	CM361b_genes
chr01	30098635	30118742	ID=MELO3C015791.2	CM361b_genes
chr01	30199902	30210947	ID=MELO3C015796.2	CM361b_genes
chr01	30275210	30277490	ID=MELO3C029207.2	CM361b_genes
chr01	30446344	30468380	ID=MELO3C015807.2	CM361b_genes
chr01	30574466	30587954	ID=MELO3C015814.2	CM361b_genes
chr01	30652927	30663566	ID=MELO3C015819.2	CM361b_genes
chr01	30898144	30908311	ID=MELO3C015839.2	CM361b_genes
chr01	30987929	30993163	ID=MELO3C015848.2	CM361b_genes
chr01	31001417	31012236	ID=MELO3C015850.2	CM361b_genes
chr01	31087900	31112755	ID=MELO3C015858.2	CM361b_genes
chr01	31159345	31185509	ID=MELO3C028918.2	CM361b_genes
chr01	31225049	31245938	ID=MELO3C015867.2	CM361b_genes
chr01	31308410	31355603	ID=MELO3C015874.2	CM361b_genes
chr01	31509974	31515669	ID=MELO3C015890.2	CM361b_genes
chr01	31564933	31577588	ID=MELO3C015897.2	CM361b_genes
chr01	31650622	31662425	ID=MELO3C015905.2	CM361b_genes
chr01	31654286	31663046	ID=MELO3C015906.2	CM361b_genes
chr01	31661630	31667107	ID=MELO3C015907.2	CM361b_genes
chr01	32031497	32039261	ID=MELO3C015960.2	CM361b_genes
chr01	32311183	32313498	ID=MELO3C015992.2	CM361b_genes
chr01	32442144	32449237	ID=MELO3C016011.2	CM361b_genes
chr01	32479485	32501609	ID=MELO3C016015.2	CM361b_genes
chr01	32520803	32524938	ID=MELO3C016019.2	CM361b_genes
chr01	32524031	32524938	ID=MELO3C016020.2	CM361b_genes
chr01	32787941	32792023	ID=MELO3C016043.2	CM361b_genes
chr01	32916009	32916347	ID=MELO3C016057.2	CM361b_genes
chr01	33033721	33035976	ID=MELO3C023627.2	CM361b_genes
chr01	33049604	33053848	ID=MELO3C023625.2	CM361b_genes
chr01	33261261	33284426	ID=MELO3C023597.2	CM361b_genes
chr01	33299985	33302228	ID=MELO3C023593.2	CM361b_genes
chr01	33386823	33390698	ID=MELO3C023580.2	CM361b_genes
chr01	33485578	33491776	ID=MELO3C023571.2	CM361b_genes
chr01	33572303	33589572	ID=MELO3C023564.2	CM361b_genes
chr01	33637363	33643788	ID=MELO3C023556.2	CM361b_genes
chr01	33966291	33972377	ID=MELO3C023506.2	CM361b_genes
chr01	34123695	34127644	ID=MELO3C023487.2	CM361b_genes
chr01	34240630	34244267	ID=MELO3C023476.2	CM361b_genes
chr01	34346778	34351436	ID=MELO3C023461.2	CM361b_genes
chr01	34375200	34378404	ID=MELO3C023457.2	CM361b_genes
chr01	34522743	34534755	ID=MELO3C023427.2	CM361b_genes
chr01	34653454	34655588	ID=MELO3C029252.2	CM361b_genes
chr01	34741674	34744310	ID=MELO3C023386.2	CM361b_genes
chr01	35332757	35337119	ID=MELO3C024224.2	CM361b_genes
chr01	35338351	35355697	ID=MELO3C024225.2	CM361b_genes
chr01	35579092	35584197	ID=MELO3C024265.2	CM361b_genes
chr01	35603486	35613668	ID=MELO3C024270.2	CM361b_genes
chr01	35622930	35630922	ID=MELO3C024271.2	CM361b_genes
chr01	35642597	35664133	ID=MELO3C024274.2	CM361b_genes
chr01	35669196	35682453	ID=MELO3C024279.2	CM361b_genes
chr01	35688567	35694156	ID=MELO3C024281.2	CM361b_genes
chr01	35697016	35706372	ID=MELO3C024283.2	CM361b_genes
chr01	35738732	35747100	ID=MELO3C024288.2	CM361b_genes
chr01	35952698	35955290	ID=MELO3C024316.2	CM361b_genes
chr01	36078678	36087172	ID=MELO3C024333.2	CM361b_genes
chr01	36088363	36102298	ID=MELO3C024334.2	CM361b_genes
chr01	36252524	36254639	ID=MELO3C024349.2	CM361b_genes
chr01	36379740	36417326	ID=MELO3C024369.2	CM361b_genes
chr01	36513892	36519285	ID=MELO3C024388.2	CM361b_genes
chr01	36559880	36563604	ID=MELO3C024393.2	CM361b_genes
chr01	36715174	36719027	ID=MELO3C024420.2	CM361b_genes
chr01	36816136	36848319	ID=MELO3C024437.2	CM361b_genes
chr01	36848457	36855301	ID=MELO3C024438.2	CM361b_genes
chr01	36951614	36954669	ID=MELO3C024451.2	CM361b_genes
chr01	36955989	37007081	ID=MELO3C024455.2	CM361b_genes
chr01	37013843	37027373	ID=MELO3C028985.2	CM361b_genes
chr01	37034605	37036065	ID=MELO3C024457.2	CM361b_genes
chr02	2339	18739	ID=MELO3C015225.2	CM361b_genes
chr02	92673	115053	ID=MELO3C015232.2	CM361b_genes
chr02	124228	160134	ID=MELO3C015235.2	CM361b_genes
chr02	184547	185719	ID=MELO3C015239.2	CM361b_genes
chr02	229253	235408	ID=MELO3C015245.2	CM361b_genes
chr02	238251	252709	ID=MELO3C015246.2	CM361b_genes
chr02	382469	389275	ID=MELO3C015263.2	CM361b_genes
chr02	410246	422014	ID=MELO3C015266.2	CM361b_genes
chr02	425520	427728	ID=MELO3C029280.2	CM361b_genes
chr02	438090	443736	ID=MELO3C015270.2	CM361b_genes
chr02	532165	539309	ID=MELO3C015281.2	CM361b_genes
chr02	644690	649531	ID=MELO3C015301.2	CM361b_genes
chr02	841824	844391	ID=MELO3C015337.2	CM361b_genes
chr02	853778	859501	ID=MELO3C015339.2	CM361b_genes
chr02	968654	974535	ID=MELO3C015351.2	CM361b_genes
chr02	978361	983558	ID=MELO3C015352.2	CM361b_genes
chr02	1001023	1003782	ID=MELO3C015357.2	CM361b_genes
chr02	1010032	1021857	ID=MELO3C015358.2	CM361b_genes
chr02	1050745	1070471	ID=MELO3C015361.2	CM361b_genes
chr02	1094589	1097026	ID=MELO3C029313.2	CM361b_genes
chr02	1216990	1231731	ID=MELO3C015382.2	CM361b_genes
chr02	1264162	1268939	ID=MELO3C015388.2	CM361b_genes
chr02	1282082	1327090	ID=MELO3C015391.2	CM361b_genes
chr02	1478332	1483416	ID=MELO3C015416.2	CM361b_genes
chr02	1621889	1625740	ID=MELO3C015432.2	CM361b_genes
chr02	1771106	1772945	ID=MELO3C015445.2	CM361b_genes
chr02	1802168	1806352	ID=MELO3C015449.2	CM361b_genes
chr02	1839943	1846673	ID=MELO3C015455.2	CM361b_genes
chr02	1905771	1950475	ID=MELO3C015463.2	CM361b_genes
chr02	2062109	2069355	ID=MELO3C015476.2	CM361b_genes
chr02	2108758	2112048	ID=MELO3C015479.2	CM361b_genes
chr02	2150507	2156803	ID=MELO3C015481.2	CM361b_genes
chr02	2161415	2170343	ID=MELO3C015483.2	CM361b_genes
chr02	2207615	2207951	ID=MELO3C029295.2	CM361b_genes
chr02	2344589	2361142	ID=MELO3C015501.2	CM361b_genes
chr02	2439125	2452981	ID=MELO3C015512.2	CM361b_genes
chr02	2591518	2593993	ID=MELO3C015529.2	CM361b_genes
chr02	2671090	2671712	ID=MELO3C015542.2	CM361b_genes
chr02	2697201	2703145	ID=MELO3C015545.2	CM361b_genes
chr02	2859856	2864873	ID=MELO3C015559.2	CM361b_genes
chr02	2900038	2907160	ID=MELO3C015564.2	CM361b_genes
chr02	3002456	3028164	ID=MELO3C015577.2	CM361b_genes
chr02	3045429	3069143	ID=MELO3C015581.2	CM361b_genes
chr02	3086548	3090852	ID=MELO3C015585.2	CM361b_genes
chr02	3144460	3152648	ID=MELO3C015593.2	CM361b_genes
chr02	3175702	3197302	ID=MELO3C015599.2	CM361b_genes
chr02	4123195	4187907	ID=MELO3C015654.2	CM361b_genes
chr02	4222709	4260827	ID=MELO3C015661.2	CM361b_genes
chr02	4426395	4433764	ID=MELO3C015670.2	CM361b_genes
chr02	4499902	4511456	ID=MELO3C015675.2	CM361b_genes
chr02	5553400	5553603	ID=MELO3C029453.2	CM361b_genes
chr02	6004440	6023517	ID=MELO3C015208.2	CM361b_genes
chr02	6137263	6156333	ID=MELO3C015199.2	CM361b_genes
chr02	6188619	6193700	ID=MELO3C015197.2	CM361b_genes
chr02	6300114	6306109	ID=MELO3C029477.2	CM361b_genes
chr02	6509845	6512498	ID=MELO3C015183.2	CM361b_genes
chr02	6620878	6630234	ID=MELO3C015176.2	CM361b_genes
chr02	6691842	6700651	ID=MELO3C015172.2	CM361b_genes
chr02	6716959	6724046	ID=MELO3C015171.2	CM361b_genes
chr02	6734387	6740131	ID=MELO3C029487.2	CM361b_genes
chr02	6738028	6747000	ID=MELO3C015170.2	CM361b_genes
chr02	6988809	7000870	ID=MELO3C015161.2	CM361b_genes
chr02	7006618	7012612	ID=MELO3C015160.2	CM361b_genes
chr02	7018093	7040833	ID=MELO3C015158.2	CM361b_genes
chr02	7044645	7063262	ID=MELO3C015157.2	CM361b_genes
chr02	7118583	7125898	ID=MELO3C029500.2	CM361b_genes
chr02	7350586	7352995	ID=MELO3C015143.2	CM361b_genes
chr02	7465573	7472084	ID=MELO3C015137.2	CM361b_genes
chr02	7521764	7545659	ID=MELO3C015132.2	CM361b_genes
chr02	7554134	7575062	ID=MELO3C015130.2	CM361b_genes
chr02	7576428	7578264	ID=MELO3C015129.2	CM361b_genes
chr02	7696242	7708235	ID=MELO3C015126.2	CM361b_genes
chr02	8056767	8061045	ID=MELO3C029543.2	CM361b_genes
chr02	8094220	8115196	ID=MELO3C015111.2	CM361b_genes
chr02	8135782	8141094	ID=MELO3C015110.2	CM361b_genes
chr02	8142313	8144207	ID=MELO3C029545.2	CM361b_genes
chr02	8166688	8173985	ID=MELO3C015107.2	CM361b_genes
chr02	8195537	8221127	ID=MELO3C015103.2	CM361b_genes
chr02	8235474	8240901	ID=MELO3C029549.2	CM361b_genes
chr02	8307472	8310993	ID=MELO3C015098.2	CM361b_genes
chr02	8368967	8377293	ID=MELO3C015094.2	CM361b_genes
chr02	8405783	8414701	ID=MELO3C015091.2	CM361b_genes
chr02	8514841	8525216	ID=MELO3C015086.2	CM361b_genes
chr02	8837405	8847780	ID=MELO3C015068.2	CM361b_genes
chr02	9387569	9404616	ID=MELO3C015045.2	CM361b_genes
chr02	9396946	9397302	ID=MELO3C015048.2	CM361b_genes
chr02	9398210	9398482	ID=MELO3C015047.2	CM361b_genes
chr02	9490189	9511130	ID=MELO3C015040.2	CM361b_genes
chr02	9542501	9570249	ID=MELO3C015038.2	CM361b_genes
chr02	9593037	9593237	ID=MELO3C015036.2	CM361b_genes
chr02	9734560	9737192	ID=MELO3C029576.2	CM361b_genes
chr02	9736036	9737569	ID=MELO3C015029.2	CM361b_genes
chr02	9771663	9795592	ID=MELO3C015028.2	CM361b_genes
chr02	9780565	9780851	ID=MELO3C029381.2	CM361b_genes
chr02	10292149	10296900	ID=MELO3C015006.2	CM361b_genes
chr02	10336999	10337893	ID=MELO3C015005.2	CM361b_genes
chr02	10340787	10343725	ID=MELO3C029580.2	CM361b_genes
chr02	10392504	10399514	ID=MELO3C029581.2	CM361b_genes
chr02	10404429	10405338	ID=MELO3C015004.2	CM361b_genes
chr02	10428369	10429332	ID=MELO3C015002.2	CM361b_genes
chr02	10455956	10475970	ID=MELO3C015000.2	CM361b_genes
chr02	10501079	10507934	ID=MELO3C014995.2	CM361b_genes
chr02	10995829	11042012	ID=MELO3C014978.2	CM361b_genes
chr02	11366510	11388017	ID=MELO3C010002.2	CM361b_genes
chr02	11440942	11452920	ID=MELO3C010004.2	CM361b_genes
chr02	11444916	11445101	ID=MELO3C029594.2	CM361b_genes
chr02	11478134	11480487	ID=MELO3C010005.2	CM361b_genes
chr02	11611260	11656582	ID=MELO3C010012.2	CM361b_genes
chr02	11616230	11620771	ID=MELO3C029596.2	CM361b_genes
chr02	11630635	11631992	ID=MELO3C029414.2	CM361b_genes
chr02	11735664	11739193	ID=MELO3C010015.2	CM361b_genes
chr02	11848346	11892738	ID=MELO3C010018.2	CM361b_genes
chr02	11935523	11952141	ID=MELO3C010021.2	CM361b_genes
chr02	12026954	12040147	ID=MELO3C010024.2	CM361b_genes
chr02	12059036	12067531	ID=MELO3C010025.2	CM361b_genes
chr02	12071490	12071789	ID=MELO3C010026.2	CM361b_genes
chr02	12073826	12076523	ID=MELO3C029604.2	CM361b_genes
chr02	12074279	12074562	ID=MELO3C029419.2	CM361b_genes
chr02	12077285	12156828	ID=MELO3C010033.2	CM361b_genes
chr02	12134482	12134673	ID=MELO3C029603.2	CM361b_genes
chr02	12145188	12145373	ID=MELO3C010032.2	CM361b_genes
chr02	12234668	12277981	ID=MELO3C010035.2	CM361b_genes
chr02	12399521	12400710	ID=MELO3C010040.2	CM361b_genes
chr02	12434357	12454756	ID=MELO3C010042.2	CM361b_genes
chr02	12435198	12442333	ID=MELO3C029606.2	CM361b_genes
chr02	12672217	12680167	ID=MELO3C029607.2	CM361b_genes
chr02	12767901	12786128	ID=MELO3C010057.2	CM361b_genes
chr02	12997797	13011026	ID=MELO3C010064.2	CM361b_genes
chr02	13089489	13101773	ID=MELO3C010072.2	CM361b_genes
chr02	13115955	13141051	ID=MELO3C010074.2	CM361b_genes
chr02	13150119	13160786	ID=MELO3C029427.2	CM361b_genes
chr02	13170321	13174069	ID=MELO3C010076.2	CM361b_genes
chr02	13301569	13346707	ID=MELO3C010080.2	CM361b_genes
chr02	13480136	13488665	ID=MELO3C010086.2	CM361b_genes
chr02	13540964	13594978	ID=MELO3C010089.2	CM361b_genes
chr02	13553879	13558322	ID=MELO3C029616.2	CM361b_genes
chr02	13627262	13649061	ID=MELO3C010097.2	CM361b_genes
chr02	13760468	13775670	ID=MELO3C010102.2	CM361b_genes
chr02	13793457	13819089	ID=MELO3C010103.2	CM361b_genes
chr02	13903397	13947960	ID=MELO3C010108.2	CM361b_genes
chr02	13990008	13992124	ID=MELO3C010114.2	CM361b_genes
chr02	14217124	14221343	ID=MELO3C010126.2	CM361b_genes
chr02	14411804	14416556	ID=MELO3C010133.2	CM361b_genes
chr02	14578265	14626228	ID=MELO3C010145.2	CM361b_genes
chr02	14660044	14677445	ID=MELO3C010147.2	CM361b_genes
chr02	14831680	14835186	ID=MELO3C010154.2	CM361b_genes
chr02	14858598	14919579	ID=MELO3C010156.2	CM361b_genes
chr02	15231105	15236259	ID=MELO3C010189.2	CM361b_genes
chr02	15339313	15344502	ID=MELO3C010201.2	CM361b_genes
chr02	15617986	15621318	ID=MELO3C010225.2	CM361b_genes
chr02	15745268	15754938	ID=MELO3C010231.2	CM361b_genes
chr02	15856681	15876481	ID=MELO3C010242.2	CM361b_genes
chr02	15961207	15979514	ID=MELO3C010254.2	CM361b_genes
chr02	16320361	16325239	ID=MELO3C029642.2	CM361b_genes
chr02	16515997	16524882	ID=MELO3C010297.2	CM361b_genes
chr02	16772887	16777514	ID=MELO3C010309.2	CM361b_genes
chr02	16861953	16878375	ID=MELO3C010313.2	CM361b_genes
chr02	17093306	17113356	ID=MELO3C010320.2	CM361b_genes
chr02	17143242	17144738	ID=MELO3C010323.2	CM361b_genes
chr02	17298253	17304896	ID=MELO3C010334.2	CM361b_genes
chr02	18024144	18025991	ID=MELO3C029664.2	CM361b_genes
chr02	18454198	18457736	ID=MELO3C029668.2	CM361b_genes
chr02	19103383	19115872	ID=MELO3C025306.2	CM361b_genes
chr02	19145636	19162987	ID=MELO3C025310.2	CM361b_genes
chr02	19250748	19264320	ID=MELO3C025319.2	CM361b_genes
chr02	19321885	19331740	ID=MELO3C029686.2	CM361b_genes
chr02	19635770	19636575	ID=MELO3C029482.2	CM361b_genes
chr02	19860979	19869925	ID=MELO3C025346.2	CM361b_genes
chr02	20295700	20304516	ID=MELO3C024642.2	CM361b_genes
chr02	20298359	20298670	ID=MELO3C029698.2	CM361b_genes
chr02	20376312	20383793	ID=MELO3C029700.2	CM361b_genes
chr02	20439024	20443859	ID=MELO3C029703.2	CM361b_genes
chr02	20448033	20456686	ID=MELO3C029701.2	CM361b_genes
chr02	20465105	20466326	ID=MELO3C029704.2	CM361b_genes
chr02	20503163	20508166	ID=MELO3C024652.2	CM361b_genes
chr02	20698768	20706422	ID=MELO3C024661.2	CM361b_genes
chr02	20776917	20795144	ID=MELO3C024666.2	CM361b_genes
chr02	20777680	20783192	ID=MELO3C029494.2	CM361b_genes
chr02	20821528	20833054	ID=MELO3C024667.2	CM361b_genes
chr02	20862215	20906801	ID=MELO3C024669.2	CM361b_genes
chr02	21011864	21027035	ID=MELO3C024674.2	CM361b_genes
chr02	21089511	21108796	ID=MELO3C024679.2	CM361b_genes
chr02	21103969	21104424	ID=MELO3C024681.2	CM361b_genes
chr02	21202959	21209164	ID=MELO3C024688.2	CM361b_genes
chr02	21260382	21265956	ID=MELO3C029708.2	CM361b_genes
chr02	21533150	21544616	ID=MELO3C024710.2	CM361b_genes
chr02	21701400	21703779	ID=MELO3C029718.2	CM361b_genes
chr02	22013097	22043657	ID=MELO3C017528.2	CM361b_genes
chr02	22137115	22152750	ID=MELO3C017522.2	CM361b_genes
chr02	22164488	22186476	ID=MELO3C017520.2	CM361b_genes
chr02	22227521	22227766	ID=MELO3C029513.2	CM361b_genes
chr02	22498330	22498681	ID=MELO3C017494.2	CM361b_genes
chr02	22758619	22763725	ID=MELO3C017471.2	CM361b_genes
chr02	22795415	22802597	ID=MELO3C017467.2	CM361b_genes
chr02	22898678	22901147	ID=MELO3C017465.2	CM361b_genes
chr02	23220165	23237436	ID=MELO3C017440.2	CM361b_genes
chr02	23351988	23359401	ID=MELO3C017428.2	CM361b_genes
chr02	23369791	23375768	ID=MELO3C017425.2	CM361b_genes
chr02	23410068	23414672	ID=MELO3C017422.2	CM361b_genes
chr02	23578192	23592640	ID=MELO3C017404.2	CM361b_genes
chr02	23658995	23681157	ID=MELO3C017398.2	CM361b_genes
chr02	23693156	23706632	ID=MELO3C017391.2	CM361b_genes
chr02	23788311	23793535	ID=MELO3C017382.2	CM361b_genes
chr02	23824570	23827373	ID=MELO3C017379.2	CM361b_genes
chr02	23860920	23865797	ID=MELO3C017374.2	CM361b_genes
chr02	24165052	24171496	ID=MELO3C017339.2	CM361b_genes
chr02	24269557	24271167	ID=MELO3C017331.2	CM361b_genes
chr02	24316336	24321089	ID=MELO3C017325.2	CM361b_genes
chr02	24560959	24562753	ID=MELO3C017296.2	CM361b_genes
chr02	24611519	24618024	ID=MELO3C017289.2	CM361b_genes
chr02	24619223	24627356	ID=MELO3C017288.2	CM361b_genes
chr02	24693595	24699640	ID=MELO3C017280.2	CM361b_genes
chr02	24794591	24801141	ID=MELO3C017265.2	CM361b_genes
chr02	25073274	25076499	ID=MELO3C029752.2	CM361b_genes
chr02	25108506	25112493	ID=MELO3C017224.2	CM361b_genes
chr02	25168931	25183344	ID=MELO3C017216.2	CM361b_genes
chr02	25248914	25264944	ID=MELO3C017204.2	CM361b_genes
chr02	25320735	25335969	ID=MELO3C017195.2	CM361b_genes
chr02	25696911	25710703	ID=MELO3C017136.2	CM361b_genes
chr02	25826909	25833246	ID=MELO3C017118.2	CM361b_genes
chr02	25950977	25954343	ID=MELO3C017100.2	CM361b_genes
chr02	26032810	26094482	ID=MELO3C017087.2	CM361b_genes
chr02	26146601	26155866	ID=MELO3C029764.2	CM361b_genes
chr02	26157582	26157767	ID=MELO3C026294.2	CM361b_genes
chr02	26209188	26229375	ID=MELO3C026286.2	CM361b_genes
chr02	26241825	26251436	ID=MELO3C026283.2	CM361b_genes
chr02	26277942	26283222	ID=MELO3C026279.2	CM361b_genes
chr02	26389139	26391205	ID=MELO3C026265.2	CM361b_genes
chr02	26615800	26623703	ID=MELO3C026222.2	CM361b_genes
chr02	26632398	26665573	ID=MELO3C026219.2	CM361b_genes
chr02	26905243	26911974	ID=MELO3C026175.2	CM361b_genes
chr02	26936443	26944053	ID=MELO3C026167.2	CM361b_genes
chr02	26945154	26976134	ID=MELO3C026163.2	CM361b_genes
chr02	26945174	26952542	ID=MELO3C029775.2	CM361b_genes
chr02	26956479	26956874	ID=MELO3C026164.2	CM361b_genes
chr02	26976202	26986376	ID=MELO3C026162.2	CM361b_genes
chr02	27052744	27064188	ID=MELO3C029774.2	CM361b_genes
chr03	1339	19062	ID=MELO3C008068.2	CM361b_genes
chr03	54027	76866	ID=MELO3C008069.2	CM361b_genes
chr03	102312	151544	ID=MELO3C008073.2	CM361b_genes
chr03	189965	190662	ID=MELO3C029778.2	CM361b_genes
chr03	255596	268020	ID=MELO3C008079.2	CM361b_genes
chr03	267956	291035	ID=MELO3C008080.2	CM361b_genes
chr03	329456	334347	ID=MELO3C008083.2	CM361b_genes
chr03	344991	359082	ID=MELO3C008085.2	CM361b_genes
chr03	371086	378390	ID=MELO3C008086.2	CM361b_genes
chr03	380801	418079	ID=MELO3C008088.2	CM361b_genes
chr03	416960	435010	ID=MELO3C008089.2	CM361b_genes
chr03	533881	539715	ID=MELO3C008099.2	CM361b_genes
chr03	561592	569294	ID=MELO3C008101.2	CM361b_genes
chr03	593533	601517	ID=MELO3C008105.2	CM361b_genes
chr03	611371	622012	ID=MELO3C008106.2	CM361b_genes
chr03	623086	645915	ID=MELO3C008109.2	CM361b_genes
chr03	697312	708565	ID=MELO3C008116.2	CM361b_genes
chr03	731561	738688	ID=MELO3C008121.2	CM361b_genes
chr03	744992	749145	ID=MELO3C008123.2	CM361b_genes
chr03	846150	851306	ID=MELO3C008134.2	CM361b_genes
chr03	930387	940890	ID=MELO3C008138.2	CM361b_genes
chr03	1202104	1213062	ID=MELO3C008154.2	CM361b_genes
chr03	1419707	1426813	ID=MELO3C008171.2	CM361b_genes
chr03	1514400	1524846	ID=MELO3C008174.2	CM361b_genes
chr03	1579547	1583139	ID=MELO3C008179.2	CM361b_genes
chr03	1582880	1583065	ID=MELO3C029838.2	CM361b_genes
chr03	1720852	1730146	ID=MELO3C029796.2	CM361b_genes
chr03	1731191	1733608	ID=MELO3C008188.2	CM361b_genes
chr03	1758783	1760946	ID=MELO3C008192.2	CM361b_genes
chr03	1800771	1815756	ID=MELO3C008200.2	CM361b_genes
chr03	1888049	1899712	ID=MELO3C008208.2	CM361b_genes
chr03	1932684	1936943	ID=MELO3C008212.2	CM361b_genes
chr03	2095007	2095574	ID=MELO3C029802.2	CM361b_genes
chr03	2220328	2223293	ID=MELO3C008238.2	CM361b_genes
chr03	2290909	2295086	ID=MELO3C008246.2	CM361b_genes
chr03	2435207	2444828	ID=MELO3C008257.2	CM361b_genes
chr03	2446604	2464183	ID=MELO3C008260.2	CM361b_genes
chr03	2589696	2618542	ID=MELO3C029882.2	CM361b_genes
chr03	2644523	2648312	ID=MELO3C008265.2	CM361b_genes
chr03	2785454	2789878	ID=MELO3C008270.2	CM361b_genes
chr03	3081928	3085372	ID=MELO3C029895.2	CM361b_genes
chr03	3140489	3145884	ID=MELO3C008291.2	CM361b_genes
chr03	3376936	3389436	ID=MELO3C008306.2	CM361b_genes
chr03	3467157	3483516	ID=MELO3C008313.2	CM361b_genes
chr03	3626344	3631802	ID=MELO3C008320.2	CM361b_genes
chr03	3631881	3640515	ID=MELO3C008321.2	CM361b_genes
chr03	3656648	3657072	ID=MELO3C008323.2	CM361b_genes
chr03	3789015	3798257	ID=MELO3C008329.2	CM361b_genes
chr03	3884111	3906349	ID=MELO3C029831.2	CM361b_genes
chr03	3903523	3904274	ID=MELO3C029927.2	CM361b_genes
chr03	3966329	3980860	ID=MELO3C008339.2	CM361b_genes
chr03	4223117	4235453	ID=MELO3C029935.2	CM361b_genes
chr03	4562196	4581545	ID=MELO3C008367.2	CM361b_genes
chr03	4650466	4658052	ID=MELO3C029940.2	CM361b_genes
chr03	5081382	5093251	ID=MELO3C024726.2	CM361b_genes
chr03	5090827	5091945	ID=MELO3C029850.2	CM361b_genes
chr03	5207992	5219329	ID=MELO3C029973.2	CM361b_genes
chr03	5237951	5246668	ID=MELO3C008389.2	CM361b_genes
chr03	5609852	5619629	ID=MELO3C008414.2	CM361b_genes
chr03	5906463	5908327	ID=MELO3C008423.2	CM361b_genes
chr03	5916329	5927594	ID=MELO3C029858.2	CM361b_genes
chr03	5918617	5922375	ID=MELO3C029991.2	CM361b_genes
chr03	6690998	6700051	ID=MELO3C030023.2	CM361b_genes
chr03	6692352	6696447	ID=MELO3C030022.2	CM361b_genes
chr03	6898432	6902952	ID=MELO3C030028.2	CM361b_genes
chr03	7097266	7108203	ID=MELO3C008467.2	CM361b_genes
chr03	7188450	7213325	ID=MELO3C008475.2	CM361b_genes
chr03	7324368	7336012	ID=MELO3C008481.2	CM361b_genes
chr03	8023944	8030353	ID=MELO3C010654.2	CM361b_genes
chr03	8032280	8052530	ID=MELO3C010653.2	CM361b_genes
chr03	8099866	8113542	ID=MELO3C010649.2	CM361b_genes
chr03	8282590	8286106	ID=MELO3C010646.2	CM361b_genes
chr03	8325647	8332648	ID=MELO3C010640.2	CM361b_genes
chr03	8457582	8461403	ID=MELO3C010637.2	CM361b_genes
chr03	8459760	8467653	ID=MELO3C010636.2	CM361b_genes
chr03	8704812	8712281	ID=MELO3C010627.2	CM361b_genes
chr03	8990562	8999275	ID=MELO3C010621.2	CM361b_genes
chr03	9251875	9255755	ID=MELO3C010612.2	CM361b_genes
chr03	9527567	9538875	ID=MELO3C010600.2	CM361b_genes
chr03	9665925	9679294	ID=MELO3C010592.2	CM361b_genes
chr03	9741649	9752982	ID=MELO3C030110.2	CM361b_genes
chr03	9847724	9859728	ID=MELO3C010585.2	CM361b_genes
chr03	9865290	9865649	ID=MELO3C030113.2	CM361b_genes
chr03	9872952	9900305	ID=MELO3C010582.2	CM361b_genes
chr03	10687748	10692376	ID=MELO3C011704.2	CM361b_genes
chr03	11232342	11236396	ID=MELO3C011684.2	CM361b_genes
chr03	11587390	11604160	ID=MELO3C011675.2	CM361b_genes
chr03	11887766	11909673	ID=MELO3C011665.2	CM361b_genes
chr03	11998748	11999111	ID=MELO3C029931.2	CM361b_genes
chr03	12023015	12023555	ID=MELO3C030137.2	CM361b_genes
chr03	12105284	12171406	ID=MELO3C011660.2	CM361b_genes
chr03	12339700	12353491	ID=MELO3C011652.2	CM361b_genes
chr03	12417219	12433431	ID=MELO3C011649.2	CM361b_genes
chr03	12460921	12477642	ID=MELO3C011647.2	CM361b_genes
chr03	12490629	12522008	ID=MELO3C011646.2	CM361b_genes
chr03	12559994	12574316	ID=MELO3C011641.2	CM361b_genes
chr03	12823659	12840195	ID=MELO3C011632.2	CM361b_genes
chr03	12852206	12857032	ID=MELO3C011629.2	CM361b_genes
chr03	12863718	12876627	ID=MELO3C011628.2	CM361b_genes
chr03	12899046	12903255	ID=MELO3C011626.2	CM361b_genes
chr03	13049479	13064054	ID=MELO3C011623.2	CM361b_genes
chr03	13095776	13118127	ID=MELO3C011621.2	CM361b_genes
chr03	13294050	13296200	ID=MELO3C030152.2	CM361b_genes
chr03	13751085	13757858	ID=MELO3C011605.2	CM361b_genes
chr03	14050330	14116509	ID=MELO3C011599.2	CM361b_genes
chr03	14189211	14214637	ID=MELO3C030163.2	CM361b_genes
chr03	14479203	14494183	ID=MELO3C011587.2	CM361b_genes
chr03	14692463	14694293	ID=MELO3C030166.2	CM361b_genes
chr03	14760002	14764804	ID=MELO3C029949.2	CM361b_genes
chr03	14953979	14959208	ID=MELO3C011573.2	CM361b_genes
chr03	14966188	14967886	ID=MELO3C030169.2	CM361b_genes
chr03	15011437	15017115	ID=MELO3C030171.2	CM361b_genes
chr03	15900641	15916800	ID=MELO3C011548.2	CM361b_genes
chr03	15923842	15924102	ID=MELO3C030182.2	CM361b_genes
chr03	16392933	16393094	ID=MELO3C011534.2	CM361b_genes
chr03	16410849	16412979	ID=MELO3C011531.2	CM361b_genes
chr03	16498611	16499350	ID=MELO3C011524.2	CM361b_genes
chr03	16728823	16732447	ID=MELO3C030192.2	CM361b_genes
chr03	16748061	16759053	ID=MELO3C030191.2	CM361b_genes
chr03	16811810	16820873	ID=MELO3C011512.2	CM361b_genes
chr03	16964932	16978481	ID=MELO3C011507.2	CM361b_genes
chr03	17001581	17038739	ID=MELO3C011504.2	CM361b_genes
chr03	17007273	17008889	ID=MELO3C030204.2	CM361b_genes
chr03	17043460	17047231	ID=MELO3C030202.2	CM361b_genes
chr03	17186379	17194237	ID=MELO3C011499.2	CM361b_genes
chr03	17606393	17631569	ID=MELO3C026117.2	CM361b_genes
chr03	17768134	17777122	ID=MELO3C026126.2	CM361b_genes
chr03	17831739	17836438	ID=MELO3C026127.2	CM361b_genes
chr03	17912241	17959934	ID=MELO3C026131.2	CM361b_genes
chr03	17978664	17980851	ID=MELO3C030211.2	CM361b_genes
chr03	18055460	18056469	ID=MELO3C030213.2	CM361b_genes
chr03	18216430	18219577	ID=MELO3C026142.2	CM361b_genes
chr03	18477651	18486392	ID=MELO3C024971.2	CM361b_genes
chr03	18660842	18661198	ID=MELO3C024979.2	CM361b_genes
chr03	18844902	18851623	ID=MELO3C024986.2	CM361b_genes
chr03	18958389	18968176	ID=MELO3C024993.2	CM361b_genes
chr03	18987560	18992131	ID=MELO3C030222.2	CM361b_genes
chr03	19015487	19037050	ID=MELO3C024997.2	CM361b_genes
chr03	19236686	19244725	ID=MELO3C025008.2	CM361b_genes
chr03	19263007	19301684	ID=MELO3C025009.2	CM361b_genes
chr03	19536915	19543239	ID=MELO3C025022.2	CM361b_genes
chr03	19617535	19619195	ID=MELO3C030228.2	CM361b_genes
chr03	19909928	19927838	ID=MELO3C025037.2	CM361b_genes
chr03	20013829	20020150	ID=MELO3C025041.2	CM361b_genes
chr03	20045118	20056874	ID=MELO3C025043.2	CM361b_genes
chr03	20380401	20384141	ID=MELO3C020021.2	CM361b_genes
chr03	20456192	20486977	ID=MELO3C020016.2	CM361b_genes
chr03	20881641	20891933	ID=MELO3C020001.2	CM361b_genes
chr03	21270569	21288288	ID=MELO3C019977.2	CM361b_genes
chr03	21469829	21479737	ID=MELO3C019967.2	CM361b_genes
chr03	21516853	21530892	ID=MELO3C030042.2	CM361b_genes
chr03	21613898	21626406	ID=MELO3C019957.2	CM361b_genes
chr03	21716743	21720805	ID=MELO3C030252.2	CM361b_genes
chr03	21785618	21789436	ID=MELO3C019947.2	CM361b_genes
chr03	21793443	21814641	ID=MELO3C019945.2	CM361b_genes
chr03	22021355	22024527	ID=MELO3C030259.2	CM361b_genes
chr03	22276354	22284953	ID=MELO3C019915.2	CM361b_genes
chr03	22488803	22506043	ID=MELO3C030059.2	CM361b_genes
chr03	22548065	22557209	ID=MELO3C019893.2	CM361b_genes
chr03	22557801	22564358	ID=MELO3C019892.2	CM361b_genes
chr03	22637487	22643383	ID=MELO3C019885.2	CM361b_genes
chr03	22665243	22670043	ID=MELO3C019881.2	CM361b_genes
chr03	22705208	22725431	ID=MELO3C019875.2	CM361b_genes
chr03	22724660	22727530	ID=MELO3C019874.2	CM361b_genes
chr03	22733858	22749191	ID=MELO3C019872.2	CM361b_genes
chr03	22832650	22833223	ID=MELO3C019867.2	CM361b_genes
chr03	22940702	22941243	ID=MELO3C030064.2	CM361b_genes
chr03	23032247	23039424	ID=MELO3C019859.2	CM361b_genes
chr03	23130650	23138698	ID=MELO3C019849.2	CM361b_genes
chr03	23248867	23250932	ID=MELO3C019833.2	CM361b_genes
chr03	23284364	23295367	ID=MELO3C019829.2	CM361b_genes
chr03	23340626	23361290	ID=MELO3C019825.2	CM361b_genes
chr03	23403263	23406827	ID=MELO3C019819.2	CM361b_genes
chr03	23816391	23822945	ID=MELO3C019772.2	CM361b_genes
chr03	24354503	24361197	ID=MELO3C026502.2	CM361b_genes
chr03	24437930	24453983	ID=MELO3C026510.2	CM361b_genes
chr03	24460054	24479217	ID=MELO3C026511.2	CM361b_genes
chr03	24502646	24511396	ID=MELO3C026514.2	CM361b_genes
chr03	24602447	24615450	ID=MELO3C026527.2	CM361b_genes
chr03	24774766	24784096	ID=MELO3C026544.2	CM361b_genes
chr03	24833839	24834374	ID=MELO3C030284.2	CM361b_genes
chr03	24838066	24843018	ID=MELO3C026551.2	CM361b_genes
chr03	24841806	24844243	ID=MELO3C030285.2	CM361b_genes
chr03	24842190	24850465	ID=MELO3C026552.2	CM361b_genes
chr03	25584695	25601820	ID=MELO3C011495.2	CM361b_genes
chr03	25626561	25657293	ID=MELO3C011490.2	CM361b_genes
chr03	25669022	25677760	ID=MELO3C011486.2	CM361b_genes
chr03	25950400	25962131	ID=MELO3C011444.2	CM361b_genes
chr03	26113557	26121965	ID=MELO3C011422.2	CM361b_genes
chr03	26377867	26409832	ID=MELO3C011386.2	CM361b_genes
chr03	26410689	26419831	ID=MELO3C011385.2	CM361b_genes
chr03	26422015	26443333	ID=MELO3C011384.2	CM361b_genes
chr03	26447999	26476630	ID=MELO3C011383.2	CM361b_genes
chr03	26511253	26513831	ID=MELO3C030293.2	CM361b_genes
chr03	26793942	26798660	ID=MELO3C011344.2	CM361b_genes
chr03	26929680	26938990	ID=MELO3C011325.2	CM361b_genes
chr03	26939235	26951830	ID=MELO3C011322.2	CM361b_genes
chr03	26997878	27005648	ID=MELO3C011316.2	CM361b_genes
chr03	27056408	27069091	ID=MELO3C011306.2	CM361b_genes
chr03	27152886	27165033	ID=MELO3C011294.2	CM361b_genes
chr03	27625347	27627964	ID=MELO3C011231.2	CM361b_genes
chr03	27652541	27660163	ID=MELO3C030100.2	CM361b_genes
chr03	27794122	27799923	ID=MELO3C011211.2	CM361b_genes
chr03	27829129	27857889	ID=MELO3C011206.2	CM361b_genes
chr03	28289909	28297812	ID=MELO3C011150.2	CM361b_genes
chr03	28706042	28713882	ID=MELO3C011104.2	CM361b_genes
chr03	28748541	28752103	ID=MELO3C011099.2	CM361b_genes
chr03	28756837	28763954	ID=MELO3C011097.2	CM361b_genes
chr03	28805774	28815594	ID=MELO3C011091.2	CM361b_genes
chr03	28856761	28862949	ID=MELO3C011083.2	CM361b_genes
chr03	28886919	28894112	ID=MELO3C011078.2	CM361b_genes
chr03	28896295	28925282	ID=MELO3C011076.2	CM361b_genes
chr03	28938738	28954409	ID=MELO3C011072.2	CM361b_genes
chr03	29497067	29500454	ID=MELO3C010995.2	CM361b_genes
chr03	29511549	29520305	ID=MELO3C010993.2	CM361b_genes
chr03	29535077	29539476	ID=MELO3C010989.2	CM361b_genes
chr03	29606705	29610915	ID=MELO3C010983.2	CM361b_genes
chr03	29807967	29814115	ID=MELO3C010958.2	CM361b_genes
chr03	29815169	29820088	ID=MELO3C010957.2	CM361b_genes
chr03	29946444	29955581	ID=MELO3C010934.2	CM361b_genes
chr03	30181868	30186255	ID=MELO3C010891.2	CM361b_genes
chr03	30390105	30400361	ID=MELO3C010853.2	CM361b_genes
chr03	30535489	30540617	ID=MELO3C010839.2	CM361b_genes
chr03	30596169	30600072	ID=MELO3C010827.2	CM361b_genes
chr03	30928708	30930999	ID=MELO3C010777.2	CM361b_genes
chr03	30963437	30970468	ID=MELO3C010772.2	CM361b_genes
chr03	31123630	31127430	ID=MELO3C010748.2	CM361b_genes
chr03	31206374	31210771	ID=MELO3C010734.2	CM361b_genes
chr03	31281067	31293004	ID=MELO3C010721.2	CM361b_genes
chr03	31604144	31612621	ID=MELO3C010667.2	CM361b_genes
chr03	31654264	31666683	ID=MELO3C010660.2	CM361b_genes
chr04	123471	129338	ID=MELO3C030346.2	CM361b_genes
chr04	153890	169074	ID=MELO3C003304.2	CM361b_genes
chr04	203784	214822	ID=MELO3C003311.2	CM361b_genes
chr04	216227	223461	ID=MELO3C003312.2	CM361b_genes
chr04	260181	263614	ID=MELO3C003317.2	CM361b_genes
chr04	375489	381880	ID=MELO3C003335.2	CM361b_genes
chr04	456132	464549	ID=MELO3C003344.2	CM361b_genes
chr04	475122	553094	ID=MELO3C003359.2	CM361b_genes
chr04	604707	626927	ID=MELO3C003362.2	CM361b_genes
chr04	636881	639873	ID=MELO3C003368.2	CM361b_genes
chr04	641868	647287	ID=MELO3C003369.2	CM361b_genes
chr04	692958	698590	ID=MELO3C003376.2	CM361b_genes
chr04	820565	825134	ID=MELO3C003389.2	CM361b_genes
chr04	840194	849209	ID=MELO3C003391.2	CM361b_genes
chr04	851513	854746	ID=MELO3C003392.2	CM361b_genes
chr04	1032389	1034434	ID=MELO3C003416.2	CM361b_genes
chr04	1105388	1106726	ID=MELO3C003427.2	CM361b_genes
chr04	1237008	1247290	ID=MELO3C003440.2	CM361b_genes
chr04	1264684	1275090	ID=MELO3C003443.2	CM361b_genes
chr04	1289707	1294835	ID=MELO3C003445.2	CM361b_genes
chr04	1391586	1398998	ID=MELO3C003457.2	CM361b_genes
chr04	1526132	1534872	ID=MELO3C003474.2	CM361b_genes
chr04	1545844	1557294	ID=MELO3C003478.2	CM361b_genes
chr04	1550066	1550452	ID=MELO3C030392.2	CM361b_genes
chr04	1852017	1910295	ID=MELO3C003512.2	CM361b_genes
chr04	2174466	2201010	ID=MELO3C030418.2	CM361b_genes
chr04	2202711	2215050	ID=MELO3C003550.2	CM361b_genes
chr04	2218439	2221627	ID=MELO3C003551.2	CM361b_genes
chr04	2412081	2420473	ID=MELO3C003578.2	CM361b_genes
chr04	2442994	2449456	ID=MELO3C003581.2	CM361b_genes
chr04	2483507	2487600	ID=MELO3C003590.2	CM361b_genes
chr04	2532258	2542583	ID=MELO3C003597.2	CM361b_genes
chr04	2576413	2590514	ID=MELO3C003601.2	CM361b_genes
chr04	2599906	2602773	ID=MELO3C030364.2	CM361b_genes
chr04	2635023	2678723	ID=MELO3C003609.2	CM361b_genes
chr04	2716032	2718841	ID=MELO3C030436.2	CM361b_genes
chr04	2986338	2996545	ID=MELO3C003650.2	CM361b_genes
chr04	3011719	3043785	ID=MELO3C003655.2	CM361b_genes
chr04	3137020	3171148	ID=MELO3C003666.2	CM361b_genes
chr04	3226286	3228651	ID=MELO3C003677.2	CM361b_genes
chr04	3232994	3246177	ID=MELO3C003679.2	CM361b_genes
chr04	3259094	3261584	ID=MELO3C003682.2	CM361b_genes
chr04	3311480	3320427	ID=MELO3C003691.2	CM361b_genes
chr04	3448896	3453338	ID=MELO3C003707.2	CM361b_genes
chr04	3470184	3473056	ID=MELO3C003711.2	CM361b_genes
chr04	3488326	3502102	ID=MELO3C003713.2	CM361b_genes
chr04	3746624	3763487	ID=MELO3C003740.2	CM361b_genes
chr04	3870520	3872993	ID=MELO3C003754.2	CM361b_genes
chr04	4769355	4773649	ID=MELO3C030528.2	CM361b_genes
chr04	4877450	4878348	ID=MELO3C030531.2	CM361b_genes
chr04	4878953	4885781	ID=MELO3C003808.2	CM361b_genes
chr04	4925998	4930893	ID=MELO3C003814.2	CM361b_genes
chr04	5209890	5214287	ID=MELO3C003831.2	CM361b_genes
chr04	5443120	5452292	ID=MELO3C003842.2	CM361b_genes
chr04	5589600	5601757	ID=MELO3C030402.2	CM361b_genes
chr04	5590393	5601783	ID=MELO3C030403.2	CM361b_genes
chr04	5596587	5596872	ID=MELO3C003855.2	CM361b_genes
chr04	5737652	5738122	ID=MELO3C030407.2	CM361b_genes
chr04	5870650	5888235	ID=MELO3C003867.2	CM361b_genes
chr04	5995519	5997444	ID=MELO3C030409.2	CM361b_genes
chr04	6319414	6330175	ID=MELO3C003892.2	CM361b_genes
chr04	6601472	6602106	ID=MELO3C026484.2	CM361b_genes
chr04	7046135	7048248	ID=MELO3C030620.2	CM361b_genes
chr04	7417811	7422100	ID=MELO3C018255.2	CM361b_genes
chr04	7559396	7567386	ID=MELO3C018247.2	CM361b_genes
chr04	7608448	7610887	ID=MELO3C018245.2	CM361b_genes
chr04	8152785	8174095	ID=MELO3C018224.2	CM361b_genes
chr04	8226110	8229708	ID=MELO3C018220.2	CM361b_genes
chr04	8277308	8285696	ID=MELO3C018215.2	CM361b_genes
chr04	8280566	8280892	ID=MELO3C018214.2	CM361b_genes
chr04	8425973	8429048	ID=MELO3C030675.2	CM361b_genes
chr04	8565099	8568913	ID=MELO3C018199.2	CM361b_genes
chr04	8924643	8934111	ID=MELO3C018180.2	CM361b_genes
chr04	8975377	8984922	ID=MELO3C018175.2	CM361b_genes
chr04	9067101	9067404	ID=MELO3C030449.2	CM361b_genes
chr04	9491465	9503412	ID=MELO3C018160.2	CM361b_genes
chr04	9518240	9535898	ID=MELO3C018159.2	CM361b_genes
chr04	9556748	9561093	ID=MELO3C030706.2	CM361b_genes
chr04	9571172	9584582	ID=MELO3C018155.2	CM361b_genes
chr04	10115733	10140738	ID=MELO3C018128.2	CM361b_genes
chr04	10311284	10331241	ID=MELO3C018117.2	CM361b_genes
chr04	10387185	10396288	ID=MELO3C018112.2	CM361b_genes
chr04	10424485	10426690	ID=MELO3C030728.2	CM361b_genes
chr04	10612077	10618731	ID=MELO3C018097.2	CM361b_genes
chr04	10668032	10684294	ID=MELO3C018096.2	CM361b_genes
chr04	10847908	10869754	ID=MELO3C018085.2	CM361b_genes
chr04	10994827	10998369	ID=MELO3C018081.2	CM361b_genes
chr04	11160202	11173116	ID=MELO3C018075.2	CM361b_genes
chr04	11421324	11429755	ID=MELO3C018062.2	CM361b_genes
chr04	11679584	11718503	ID=MELO3C012787.2	CM361b_genes
chr04	11703247	11703507	ID=MELO3C030749.2	CM361b_genes
chr04	12035117	12037612	ID=MELO3C030756.2	CM361b_genes
chr04	12056307	12060266	ID=MELO3C030754.2	CM361b_genes
chr04	12459434	12464456	ID=MELO3C012814.2	CM361b_genes
chr04	12596139	12613113	ID=MELO3C012819.2	CM361b_genes
chr04	12620229	12621091	ID=MELO3C030769.2	CM361b_genes
chr04	12625570	12631997	ID=MELO3C012822.2	CM361b_genes
chr04	12799291	12811291	ID=MELO3C012831.2	CM361b_genes
chr04	12816557	12827317	ID=MELO3C012833.2	CM361b_genes
chr04	12829232	12839387	ID=MELO3C012834.2	CM361b_genes
chr04	12845420	12862041	ID=MELO3C012835.2	CM361b_genes
chr04	12904321	12911056	ID=MELO3C012839.2	CM361b_genes
chr04	13001815	13004153	ID=MELO3C030771.2	CM361b_genes
chr04	13013176	13022475	ID=MELO3C012844.2	CM361b_genes
chr04	13429868	13433311	ID=MELO3C030776.2	CM361b_genes
chr04	13445167	13451699	ID=MELO3C012862.2	CM361b_genes
chr04	13461480	13465696	ID=MELO3C012863.2	CM361b_genes
chr04	13598829	13606403	ID=MELO3C012868.2	CM361b_genes
chr04	14022808	14025981	ID=MELO3C030522.2	CM361b_genes
chr04	14267310	14277247	ID=MELO3C012901.2	CM361b_genes
chr04	14410801	14418278	ID=MELO3C030786.2	CM361b_genes
chr04	14468645	14481576	ID=MELO3C012909.2	CM361b_genes
chr04	14503312	14515283	ID=MELO3C012913.2	CM361b_genes
chr04	14654580	14659699	ID=MELO3C012928.2	CM361b_genes
chr04	14770788	14774390	ID=MELO3C030790.2	CM361b_genes
chr04	14955045	14963526	ID=MELO3C012945.2	CM361b_genes
chr04	14973846	14976326	ID=MELO3C012947.2	CM361b_genes
chr04	14979093	14979248	ID=MELO3C012948.2	CM361b_genes
chr04	15164054	15173703	ID=MELO3C012958.2	CM361b_genes
chr04	15331354	15335185	ID=MELO3C012975.2	CM361b_genes
chr04	15363307	15369059	ID=MELO3C012977.2	CM361b_genes
chr04	15578066	15588521	ID=MELO3C012993.2	CM361b_genes
chr04	15982799	15992877	ID=MELO3C013011.2	CM361b_genes
chr04	16092937	16106600	ID=MELO3C013018.2	CM361b_genes
chr04	16194986	16197115	ID=MELO3C013023.2	CM361b_genes
chr04	16406207	16424724	ID=MELO3C013040.2	CM361b_genes
chr04	16519741	16526893	ID=MELO3C013044.2	CM361b_genes
chr04	16625871	16634664	ID=MELO3C013051.2	CM361b_genes
chr04	16687276	16695726	ID=MELO3C013052.2	CM361b_genes
chr04	17077653	17094184	ID=MELO3C013069.2	CM361b_genes
chr04	17293476	17297150	ID=MELO3C030818.2	CM361b_genes
chr04	17401751	17412165	ID=MELO3C013091.2	CM361b_genes
chr04	17439646	17461460	ID=MELO3C013095.2	CM361b_genes
chr04	17661624	17680391	ID=MELO3C030823.2	CM361b_genes
chr04	17683384	17693548	ID=MELO3C025840.2	CM361b_genes
chr04	17993790	17994440	ID=MELO3C030833.2	CM361b_genes
chr04	18307804	18313489	ID=MELO3C025810.2	CM361b_genes
chr04	18571821	18576784	ID=MELO3C025799.2	CM361b_genes
chr04	18932275	18970307	ID=MELO3C022652.2	CM361b_genes
chr04	19107391	19118567	ID=MELO3C022658.2	CM361b_genes
chr04	19131796	19145722	ID=MELO3C030854.2	CM361b_genes
chr04	19179759	19184547	ID=MELO3C030856.2	CM361b_genes
chr04	19212021	19219783	ID=MELO3C022662.2	CM361b_genes
chr04	19354042	19354453	ID=MELO3C022666.2	CM361b_genes
chr04	19520072	19533132	ID=MELO3C022674.2	CM361b_genes
chr04	19533391	19539138	ID=MELO3C030864.2	CM361b_genes
chr04	19676971	19687346	ID=MELO3C022679.2	CM361b_genes
chr04	19702915	19706607	ID=MELO3C022681.2	CM361b_genes
chr04	20020225	20032843	ID=MELO3C030869.2	CM361b_genes
chr04	20038395	20040055	ID=MELO3C030871.2	CM361b_genes
chr04	20046942	20050144	ID=MELO3C030874.2	CM361b_genes
chr04	20312322	20313968	ID=MELO3C030881.2	CM361b_genes
chr04	20465256	20481567	ID=MELO3C022715.2	CM361b_genes
chr04	20630595	20646999	ID=MELO3C022725.2	CM361b_genes
chr04	20844211	20850106	ID=MELO3C022739.2	CM361b_genes
chr04	20881510	20895945	ID=MELO3C022742.2	CM361b_genes
chr04	21096188	21097929	ID=MELO3C030893.2	CM361b_genes
chr04	21097511	21097926	ID=MELO3C022757.2	CM361b_genes
chr04	21274680	21286693	ID=MELO3C022766.2	CM361b_genes
chr04	21486018	21515537	ID=MELO3C026715.2	CM361b_genes
chr04	21626216	21652631	ID=MELO3C026710.2	CM361b_genes
chr04	21733311	21735901	ID=MELO3C030900.2	CM361b_genes
chr04	22302201	22308725	ID=MELO3C026661.2	CM361b_genes
chr04	22361451	22389967	ID=MELO3C026663.2	CM361b_genes
chr04	22642248	22655180	ID=MELO3C026986.2	CM361b_genes
chr04	23074949	23078438	ID=MELO3C024046.2	CM361b_genes
chr04	23131574	23132909	ID=MELO3C024045.2	CM361b_genes
chr04	23160176	23182038	ID=MELO3C030651.2	CM361b_genes
chr04	23335365	23341752	ID=MELO3C024039.2	CM361b_genes
chr04	23475178	23493773	ID=MELO3C024030.2	CM361b_genes
chr04	23542884	23567321	ID=MELO3C024022.2	CM361b_genes
chr04	23574460	23576246	ID=MELO3C024021.2	CM361b_genes
chr04	23608843	23614518	ID=MELO3C024016.2	CM361b_genes
chr04	23848118	23855458	ID=MELO3C023998.2	CM361b_genes
chr04	23892465	23902054	ID=MELO3C023992.2	CM361b_genes
chr04	24014103	24017750	ID=MELO3C023983.2	CM361b_genes
chr04	24223073	24231169	ID=MELO3C023966.2	CM361b_genes
chr04	24314419	24318989	ID=MELO3C023959.2	CM361b_genes
chr04	24365429	24383259	ID=MELO3C023955.2	CM361b_genes
chr04	24683049	24686606	ID=MELO3C023931.2	CM361b_genes
chr04	24973455	24979154	ID=MELO3C024882.2	CM361b_genes
chr04	25245193	25300129	ID=MELO3C026737.2	CM361b_genes
chr04	25595762	25601665	ID=MELO3C026758.2	CM361b_genes
chr04	25604205	25613518	ID=MELO3C026759.2	CM361b_genes
chr04	25614142	25618258	ID=MELO3C026760.2	CM361b_genes
chr04	25877058	25903634	ID=MELO3C026894.2	CM361b_genes
chr04	26086151	26100246	ID=MELO3C026621.2	CM361b_genes
chr04	26127802	26149096	ID=MELO3C026617.2	CM361b_genes
chr04	26172337	26184796	ID=MELO3C026612.2	CM361b_genes
chr04	26234269	26238189	ID=MELO3C026610.2	CM361b_genes
chr04	26280542	26282548	ID=MELO3C026608.2	CM361b_genes
chr04	26283348	26298115	ID=MELO3C026605.2	CM361b_genes
chr04	26322178	26338921	ID=MELO3C026602.2	CM361b_genes
chr04	26396536	26403899	ID=MELO3C026597.2	CM361b_genes
chr04	26513952	26525999	ID=MELO3C026586.2	CM361b_genes
chr04	26562712	26587274	ID=MELO3C026582.2	CM361b_genes
chr04	27470689	27494241	ID=MELO3C009985.2	CM361b_genes
chr04	27494485	27506428	ID=MELO3C009984.2	CM361b_genes
chr04	27511417	27513780	ID=MELO3C030956.2	CM361b_genes
chr04	27642282	27647888	ID=MELO3C009966.2	CM361b_genes
chr04	27740649	27747759	ID=MELO3C009957.2	CM361b_genes
chr04	27814966	27839034	ID=MELO3C030699.2	CM361b_genes
chr04	27863089	27876532	ID=MELO3C009949.2	CM361b_genes
chr04	27893575	27913870	ID=MELO3C009946.2	CM361b_genes
chr04	28073256	28078212	ID=MELO3C009928.2	CM361b_genes
chr04	28124367	28130501	ID=MELO3C009920.2	CM361b_genes
chr04	28307583	28311119	ID=MELO3C009898.2	CM361b_genes
chr04	28419605	28423556	ID=MELO3C009883.2	CM361b_genes
chr04	28682502	28691009	ID=MELO3C009861.2	CM361b_genes
chr04	28830018	28838794	ID=MELO3C030975.2	CM361b_genes
chr04	28839649	28848960	ID=MELO3C009839.2	CM361b_genes
chr04	28906045	28909411	ID=MELO3C009828.2	CM361b_genes
chr04	28944553	28957062	ID=MELO3C009821.2	CM361b_genes
chr04	29018986	29024505	ID=MELO3C009815.2	CM361b_genes
chr04	29076029	29090047	ID=MELO3C009808.2	CM361b_genes
chr04	29187525	29208129	ID=MELO3C009794.2	CM361b_genes
chr04	29254529	29259890	ID=MELO3C030711.2	CM361b_genes
chr04	29336816	29349751	ID=MELO3C009780.2	CM361b_genes
chr04	29478006	29478242	ID=MELO3C009767.2	CM361b_genes
chr04	29479510	29484860	ID=MELO3C009766.2	CM361b_genes
chr04	29542749	29564819	ID=MELO3C009759.2	CM361b_genes
chr04	29556870	29557654	ID=MELO3C030987.2	CM361b_genes
chr04	29966523	29976665	ID=MELO3C009713.2	CM361b_genes
chr04	30024655	30049797	ID=MELO3C009704.2	CM361b_genes
chr04	30145307	30148562	ID=MELO3C009689.2	CM361b_genes
chr04	30200377	30218392	ID=MELO3C009685.2	CM361b_genes
chr04	30221930	30240751	ID=MELO3C009682.2	CM361b_genes
chr04	30421729	30439442	ID=MELO3C009661.2	CM361b_genes
chr04	30489506	30494062	ID=MELO3C009656.2	CM361b_genes
chr04	30533806	30536260	ID=MELO3C009650.2	CM361b_genes
chr04	30829047	30831392	ID=MELO3C009606.2	CM361b_genes
chr04	30933646	30944957	ID=MELO3C009593.2	CM361b_genes
chr04	30970977	30977335	ID=MELO3C031003.2	CM361b_genes
chr04	31018611	31022422	ID=MELO3C009585.2	CM361b_genes
chr04	31204108	31216319	ID=MELO3C009559.2	CM361b_genes
chr04	31288830	31308037	ID=MELO3C009547.2	CM361b_genes
chr04	31427722	31434079	ID=MELO3C009537.2	CM361b_genes
chr04	31678080	31678615	ID=MELO3C009498.2	CM361b_genes
chr04	32053423	32066326	ID=MELO3C009445.2	CM361b_genes
chr04	32164000	32171553	ID=MELO3C009434.2	CM361b_genes
chr04	32190663	32199285	ID=MELO3C009433.2	CM361b_genes
chr04	32202473	32212801	ID=MELO3C009432.2	CM361b_genes
chr04	32317846	32322307	ID=MELO3C009415.2	CM361b_genes
chr04	32440509	32443503	ID=MELO3C009392.2	CM361b_genes
chr04	32693828	32699897	ID=MELO3C009351.2	CM361b_genes
chr04	32816210	32820581	ID=MELO3C009333.2	CM361b_genes
chr04	32839562	32841269	ID=MELO3C009330.2	CM361b_genes
chr04	32893123	32897244	ID=MELO3C009319.2	CM361b_genes
chr04	32936929	32946330	ID=MELO3C009310.2	CM361b_genes
chr04	33316813	33329153	ID=MELO3C009256.2	CM361b_genes
chr04	33478959	33484878	ID=MELO3C009226.2	CM361b_genes
chr04	34179471	34183606	ID=MELO3C009104.2	CM361b_genes
chr04	34271801	34283234	ID=MELO3C009090.2	CM361b_genes
chr04	34295025	34311710	ID=MELO3C009088.2	CM361b_genes
chr04	34306897	34311391	ID=MELO3C031043.2	CM361b_genes
chr05	1166	7141	ID=MELO3C031044.2	CM361b_genes
chr05	79839	97302	ID=MELO3C014731.2	CM361b_genes
chr05	90772	90990	ID=MELO3C031045.2	CM361b_genes
chr05	100385	115519	ID=MELO3C014730.2	CM361b_genes
chr05	126687	146489	ID=MELO3C014727.2	CM361b_genes
chr05	180318	195717	ID=MELO3C014721.2	CM361b_genes
chr05	201134	211570	ID=MELO3C014720.2	CM361b_genes
chr05	226081	232393	ID=MELO3C014717.2	CM361b_genes
chr05	262285	272848	ID=MELO3C014708.2	CM361b_genes
chr05	294166	298303	ID=MELO3C014703.2	CM361b_genes
chr05	299182	304865	ID=MELO3C014702.2	CM361b_genes
chr05	341254	348817	ID=MELO3C014695.2	CM361b_genes
chr05	363778	378636	ID=MELO3C014689.2	CM361b_genes
chr05	384002	404400	ID=MELO3C014687.2	CM361b_genes
chr05	561931	562349	ID=MELO3C014664.2	CM361b_genes
chr05	876837	880455	ID=MELO3C014624.2	CM361b_genes
chr05	1046061	1053143	ID=MELO3C014599.2	CM361b_genes
chr05	1213517	1223144	ID=MELO3C014576.2	CM361b_genes
chr05	1491285	1529582	ID=MELO3C014542.2	CM361b_genes
chr05	1553443	1555461	ID=MELO3C014536.2	CM361b_genes
chr05	1568300	1576583	ID=MELO3C014532.2	CM361b_genes
chr05	1578494	1602963	ID=MELO3C014531.2	CM361b_genes
chr05	1611293	1623838	ID=MELO3C014528.2	CM361b_genes
chr05	1701306	1715902	ID=MELO3C014522.2	CM361b_genes
chr05	1851106	1855708	ID=MELO3C014506.2	CM361b_genes
chr05	1998411	2007073	ID=MELO3C014487.2	CM361b_genes
chr05	2112005	2117767	ID=MELO3C014477.2	CM361b_genes
chr05	2430406	2436784	ID=MELO3C014435.2	CM361b_genes
chr05	2467554	2475418	ID=MELO3C014431.2	CM361b_genes
chr05	2573243	2585813	ID=MELO3C031114.2	CM361b_genes
chr05	2620512	2620760	ID=MELO3C031113.2	CM361b_genes
chr05	2621263	2621568	ID=MELO3C031068.2	CM361b_genes
chr05	2715028	2737767	ID=MELO3C014413.2	CM361b_genes
chr05	2774740	2775131	ID=MELO3C014407.2	CM361b_genes
chr05	2783672	2791844	ID=MELO3C031072.2	CM361b_genes
chr05	2785801	2812333	ID=MELO3C014403.2	CM361b_genes
chr05	2831921	2843122	ID=MELO3C014400.2	CM361b_genes
chr05	2916829	2921479	ID=MELO3C014388.2	CM361b_genes
chr05	3083876	3110598	ID=MELO3C014374.2	CM361b_genes
chr05	3107693	3109596	ID=MELO3C031140.2	CM361b_genes
chr05	3167541	3188706	ID=MELO3C014368.2	CM361b_genes
chr05	3223108	3234122	ID=MELO3C031144.2	CM361b_genes
chr05	3274741	3275142	ID=MELO3C014365.2	CM361b_genes
chr05	3278490	3278779	ID=MELO3C031078.2	CM361b_genes
chr05	3305811	3307289	ID=MELO3C031147.2	CM361b_genes
chr05	3308550	3312656	ID=MELO3C014362.2	CM361b_genes
chr05	3356115	3365583	ID=MELO3C014358.2	CM361b_genes
chr05	3384208	3391893	ID=MELO3C014352.2	CM361b_genes
chr05	3425579	3425737	ID=MELO3C014349.2	CM361b_genes
chr05	3453293	3465172	ID=MELO3C014346.2	CM361b_genes
chr05	3471156	3501644	ID=MELO3C014345.2	CM361b_genes
chr05	3513958	3519332	ID=MELO3C014341.2	CM361b_genes
chr05	3534065	3562271	ID=MELO3C014338.2	CM361b_genes
chr05	3603731	3610421	ID=MELO3C014336.2	CM361b_genes
chr05	3653435	3693564	ID=MELO3C014331.2	CM361b_genes
chr05	3730307	3764466	ID=MELO3C014325.2	CM361b_genes
chr05	3733971	3734144	ID=MELO3C014328.2	CM361b_genes
chr05	3840265	3843686	ID=MELO3C031169.2	CM361b_genes
chr05	3874136	3881597	ID=MELO3C031170.2	CM361b_genes
chr05	3940979	3952173	ID=MELO3C014315.2	CM361b_genes
chr05	4184365	4189345	ID=MELO3C014293.2	CM361b_genes
chr05	4396315	4410754	ID=MELO3C014274.2	CM361b_genes
chr05	4412367	4421658	ID=MELO3C014273.2	CM361b_genes
chr05	5064540	5072610	ID=MELO3C026769.2	CM361b_genes
chr05	5719891	5723704	ID=MELO3C031233.2	CM361b_genes
chr05	5982843	5989008	ID=MELO3C023006.2	CM361b_genes
chr05	6082589	6084729	ID=MELO3C031240.2	CM361b_genes
chr05	6156445	6163947	ID=MELO3C023021.2	CM361b_genes
chr05	6203815	6216441	ID=MELO3C023023.2	CM361b_genes
chr05	6274690	6276527	ID=MELO3C031102.2	CM361b_genes
chr05	6670161	6711204	ID=MELO3C023052.2	CM361b_genes
chr05	6720117	6737951	ID=MELO3C023056.2	CM361b_genes
chr05	6835380	6848490	ID=MELO3C023064.2	CM361b_genes
chr05	6849772	6857501	ID=MELO3C023065.2	CM361b_genes
chr05	7000612	7015581	ID=MELO3C023073.2	CM361b_genes
chr05	7182270	7184963	ID=MELO3C031111.2	CM361b_genes
chr05	7270604	7275172	ID=MELO3C031261.2	CM361b_genes
chr05	7956189	7969616	ID=MELO3C020468.2	CM361b_genes
chr05	8151004	8154333	ID=MELO3C031302.2	CM361b_genes
chr05	8394598	8401836	ID=MELO3C020453.2	CM361b_genes
chr05	8571308	8583576	ID=MELO3C020440.2	CM361b_genes
chr05	8965782	8987828	ID=MELO3C020422.2	CM361b_genes
chr05	9201051	9206440	ID=MELO3C031339.2	CM361b_genes
chr05	9314095	9334354	ID=MELO3C020413.2	CM361b_genes
chr05	9427619	9455780	ID=MELO3C031134.2	CM361b_genes
chr05	9586574	9630843	ID=MELO3C020407.2	CM361b_genes
chr05	10169337	10178492	ID=MELO3C020380.2	CM361b_genes
chr05	10400943	10416603	ID=MELO3C020373.2	CM361b_genes
chr05	10431872	10445255	ID=MELO3C020372.2	CM361b_genes
chr05	10597724	10612574	ID=MELO3C020363.2	CM361b_genes
chr05	10777886	10794767	ID=MELO3C020352.2	CM361b_genes
chr05	11365072	11392198	ID=MELO3C031172.2	CM361b_genes
chr05	11514468	11518550	ID=MELO3C031364.2	CM361b_genes
chr05	11591977	11601437	ID=MELO3C008516.2	CM361b_genes
chr05	11634053	11634205	ID=MELO3C008518.2	CM361b_genes
chr05	11637007	11643577	ID=MELO3C008519.2	CM361b_genes
chr05	11651318	11665487	ID=MELO3C008520.2	CM361b_genes
chr05	11848672	11851624	ID=MELO3C031367.2	CM361b_genes
chr05	11911045	11934474	ID=MELO3C008529.2	CM361b_genes
chr05	11994464	11997801	ID=MELO3C008532.2	CM361b_genes
chr05	12036873	12042139	ID=MELO3C031368.2	CM361b_genes
chr05	12063373	12067628	ID=MELO3C031370.2	CM361b_genes
chr05	12197689	12201365	ID=MELO3C031373.2	CM361b_genes
chr05	12582982	12593961	ID=MELO3C008546.2	CM361b_genes
chr05	12663835	12674006	ID=MELO3C008547.2	CM361b_genes
chr05	12806266	12808128	ID=MELO3C031383.2	CM361b_genes
chr05	12923244	12933908	ID=MELO3C008553.2	CM361b_genes
chr05	13189762	13204791	ID=MELO3C008563.2	CM361b_genes
chr05	13265873	13277362	ID=MELO3C008567.2	CM361b_genes
chr05	13293738	13305182	ID=MELO3C008568.2	CM361b_genes
chr05	13407460	13423261	ID=MELO3C008572.2	CM361b_genes
chr05	13491231	13517936	ID=MELO3C008574.2	CM361b_genes
chr05	13502100	13502291	ID=MELO3C031396.2	CM361b_genes
chr05	13733132	13735875	ID=MELO3C031398.2	CM361b_genes
chr05	13833171	13873499	ID=MELO3C008585.2	CM361b_genes
chr05	13917763	13926923	ID=MELO3C008589.2	CM361b_genes
chr05	14001596	14010541	ID=MELO3C008594.2	CM361b_genes
chr05	14029048	14035013	ID=MELO3C008596.2	CM361b_genes
chr05	14043395	14067289	ID=MELO3C008598.2	CM361b_genes
chr05	14241896	14244375	ID=MELO3C031407.2	CM361b_genes
chr05	14538047	14543212	ID=MELO3C031409.2	CM361b_genes
chr05	14565757	14610847	ID=MELO3C008609.2	CM361b_genes
chr05	14641386	14643496	ID=MELO3C031411.2	CM361b_genes
chr05	14702399	14704467	ID=MELO3C031415.2	CM361b_genes
chr05	14704027	14718232	ID=MELO3C008611.2	CM361b_genes
chr05	14765045	14770832	ID=MELO3C031416.2	CM361b_genes
chr05	14938013	14956149	ID=MELO3C008614.2	CM361b_genes
chr05	14940503	14940945	ID=MELO3C031205.2	CM361b_genes
chr05	15861506	15868875	ID=MELO3C008634.2	CM361b_genes
chr05	15885848	15897247	ID=MELO3C008635.2	CM361b_genes
chr05	15933141	16016417	ID=MELO3C008639.2	CM361b_genes
chr05	16077756	16095523	ID=MELO3C008647.2	CM361b_genes
chr05	16207509	16220189	ID=MELO3C008653.2	CM361b_genes
chr05	16405742	16463084	ID=MELO3C008660.2	CM361b_genes
chr05	16583161	16585633	ID=MELO3C031427.2	CM361b_genes
chr05	16811774	16816081	ID=MELO3C008672.2	CM361b_genes
chr05	17023008	17033186	ID=MELO3C008681.2	CM361b_genes
chr05	17225408	17234757	ID=MELO3C008690.2	CM361b_genes
chr05	17264864	17278941	ID=MELO3C008694.2	CM361b_genes
chr05	17396327	17398092	ID=MELO3C031438.2	CM361b_genes
chr05	17550166	17570058	ID=MELO3C008703.2	CM361b_genes
chr05	17626064	17639563	ID=MELO3C008708.2	CM361b_genes
chr05	17666633	17685761	ID=MELO3C008710.2	CM361b_genes
chr05	17883186	17933927	ID=MELO3C008722.2	CM361b_genes
chr05	18075462	18076905	ID=MELO3C031442.2	CM361b_genes
chr05	18077038	18084186	ID=MELO3C031443.2	CM361b_genes
chr05	18091708	18095604	ID=MELO3C031446.2	CM361b_genes
chr05	18123280	18136727	ID=MELO3C008734.2	CM361b_genes
chr05	18353135	18356384	ID=MELO3C031448.2	CM361b_genes
chr05	18353157	18353312	ID=MELO3C008744.2	CM361b_genes
chr05	18590820	18598372	ID=MELO3C008756.2	CM361b_genes
chr05	18669658	18677181	ID=MELO3C008758.2	CM361b_genes
chr05	18685135	18698974	ID=MELO3C008759.2	CM361b_genes
chr05	18746828	18757696	ID=MELO3C008762.2	CM361b_genes
chr05	18871247	18879553	ID=MELO3C008768.2	CM361b_genes
chr05	18934733	18940335	ID=MELO3C008772.2	CM361b_genes
chr05	19044726	19049868	ID=MELO3C008773.2	CM361b_genes
chr05	20574349	20579666	ID=MELO3C003920.2	CM361b_genes
chr05	20608150	20630677	ID=MELO3C003924.2	CM361b_genes
chr05	20654376	20671474	ID=MELO3C003927.2	CM361b_genes
chr05	20694639	20713468	ID=MELO3C003929.2	CM361b_genes
chr05	20726821	20730486	ID=MELO3C003931.2	CM361b_genes
chr05	20731596	20733576	ID=MELO3C003932.2	CM361b_genes
chr05	20749113	20786833	ID=MELO3C003935.2	CM361b_genes
chr05	21072173	21111168	ID=MELO3C003950.2	CM361b_genes
chr05	21390821	21419587	ID=MELO3C003959.2	CM361b_genes
chr05	21438902	21444030	ID=MELO3C003961.2	CM361b_genes
chr05	21440972	21443127	ID=MELO3C031476.2	CM361b_genes
chr05	21777995	21807495	ID=MELO3C003972.2	CM361b_genes
chr05	21809253	21812261	ID=MELO3C003973.2	CM361b_genes
chr05	22207078	22220046	ID=MELO3C031488.2	CM361b_genes
chr05	22268071	22282708	ID=MELO3C003992.2	CM361b_genes
chr05	22523075	22559387	ID=MELO3C004006.2	CM361b_genes
chr05	22535859	22536950	ID=MELO3C031496.2	CM361b_genes
chr05	22611764	22618542	ID=MELO3C004009.2	CM361b_genes
chr05	22650898	22659636	ID=MELO3C004012.2	CM361b_genes
chr05	22703631	22719351	ID=MELO3C004018.2	CM361b_genes
chr05	22720578	22725148	ID=MELO3C004019.2	CM361b_genes
chr05	22773525	22775070	ID=MELO3C031501.2	CM361b_genes
chr05	22790106	22799488	ID=MELO3C004023.2	CM361b_genes
chr05	23003502	23012334	ID=MELO3C004033.2	CM361b_genes
chr05	23626316	23632299	ID=MELO3C031512.2	CM361b_genes
chr05	23681384	23683951	ID=MELO3C004076.2	CM361b_genes
chr05	23755421	23771596	ID=MELO3C004085.2	CM361b_genes
chr05	24130044	24130724	ID=MELO3C004101.2	CM361b_genes
chr05	24395035	24408082	ID=MELO3C004118.2	CM361b_genes
chr05	24409327	24412964	ID=MELO3C004120.2	CM361b_genes
chr05	24415471	24422944	ID=MELO3C004121.2	CM361b_genes
chr05	24427070	24432710	ID=MELO3C004123.2	CM361b_genes
chr05	24483215	24496059	ID=MELO3C004131.2	CM361b_genes
chr05	24659395	24670896	ID=MELO3C004150.2	CM361b_genes
chr05	24691262	24696038	ID=MELO3C004153.2	CM361b_genes
chr05	25018246	25025083	ID=MELO3C031531.2	CM361b_genes
chr05	25138648	25148590	ID=MELO3C004201.2	CM361b_genes
chr05	25151393	25155436	ID=MELO3C004202.2	CM361b_genes
chr05	25333995	25335673	ID=MELO3C004222.2	CM361b_genes
chr05	25399167	25408224	ID=MELO3C004231.2	CM361b_genes
chr05	25427088	25452443	ID=MELO3C004234.2	CM361b_genes
chr05	25456693	25480319	ID=MELO3C004237.2	CM361b_genes
chr05	25504129	25518948	ID=MELO3C004242.2	CM361b_genes
chr05	25541214	25549324	ID=MELO3C004244.2	CM361b_genes
chr05	25618855	25620276	ID=MELO3C031539.2	CM361b_genes
chr05	25689379	25695826	ID=MELO3C004252.2	CM361b_genes
chr05	25743248	25751914	ID=MELO3C031323.2	CM361b_genes
chr05	25775115	25775679	ID=MELO3C004261.2	CM361b_genes
chr05	25848397	25880785	ID=MELO3C031322.2	CM361b_genes
chr05	25931048	25938577	ID=MELO3C004275.2	CM361b_genes
chr05	25948496	25957925	ID=MELO3C004278.2	CM361b_genes
chr05	26044574	26052361	ID=MELO3C004288.2	CM361b_genes
chr05	26231021	26237770	ID=MELO3C004301.2	CM361b_genes
chr05	26239395	26244020	ID=MELO3C004303.2	CM361b_genes
chr05	26245451	26251493	ID=MELO3C004305.2	CM361b_genes
chr05	26263738	26270641	ID=MELO3C004309.2	CM361b_genes
chr05	26273879	26276251	ID=MELO3C031553.2	CM361b_genes
chr05	26280801	26299171	ID=MELO3C004311.2	CM361b_genes
chr05	26410035	26411751	ID=MELO3C004319.2	CM361b_genes
chr05	26423627	26425625	ID=MELO3C004320.2	CM361b_genes
chr05	26498118	26508551	ID=MELO3C031324.2	CM361b_genes
chr05	26521943	26570533	ID=MELO3C004329.2	CM361b_genes
chr05	26547187	26547561	ID=MELO3C031557.2	CM361b_genes
chr05	26582462	26597336	ID=MELO3C031330.2	CM361b_genes
chr05	26629107	26644600	ID=MELO3C004336.2	CM361b_genes
chr05	26689848	26695184	ID=MELO3C004343.2	CM361b_genes
chr05	26697741	26712326	ID=MELO3C004345.2	CM361b_genes
chr05	26714026	26739311	ID=MELO3C004346.2	CM361b_genes
chr05	26978961	26980869	ID=MELO3C004375.2	CM361b_genes
chr05	27160681	27168516	ID=MELO3C004399.2	CM361b_genes
chr05	27488331	27498211	ID=MELO3C004438.2	CM361b_genes
chr05	27519344	27523460	ID=MELO3C004441.2	CM361b_genes
chr05	27576035	27600385	ID=MELO3C004450.2	CM361b_genes
chr05	27621416	27626806	ID=MELO3C004453.2	CM361b_genes
chr05	27665233	27665765	ID=MELO3C031566.2	CM361b_genes
chr05	27900599	27902964	ID=MELO3C004482.2	CM361b_genes
chr05	27913701	27918820	ID=MELO3C004484.2	CM361b_genes
chr05	27944206	27969711	ID=MELO3C031575.2	CM361b_genes
chr05	27987168	27994093	ID=MELO3C004492.2	CM361b_genes
chr05	28031262	28048529	ID=MELO3C004498.2	CM361b_genes
chr05	28093991	28126776	ID=MELO3C004510.2	CM361b_genes
chr05	28158132	28162617	ID=MELO3C004517.2	CM361b_genes
chr05	28206045	28207983	ID=MELO3C004523.2	CM361b_genes
chr05	28274621	28274845	ID=MELO3C004532.2	CM361b_genes
chr05	28278605	28281673	ID=MELO3C031345.2	CM361b_genes
chr05	28298148	28301784	ID=MELO3C004535.2	CM361b_genes
chr05	28752094	28762824	ID=MELO3C004583.2	CM361b_genes
chr05	28838037	28841515	ID=MELO3C004594.2	CM361b_genes
chr05	29212380	29226243	ID=MELO3C004659.2	CM361b_genes
chr05	29229878	29237245	ID=MELO3C004660.2	CM361b_genes
chr05	29246611	29275193	ID=MELO3C004663.2	CM361b_genes
chr05	29281238	29296986	ID=MELO3C004665.2	CM361b_genes
chr06	584	14955	ID=MELO3C005926.2	CM361b_genes
chr06	27612	49238	ID=MELO3C005930.2	CM361b_genes
chr06	53146	65009	ID=MELO3C005932.2	CM361b_genes
chr06	110299	129703	ID=MELO3C005943.2	CM361b_genes
chr06	112942	117032	ID=MELO3C031592.2	CM361b_genes
chr06	195016	214276	ID=MELO3C005957.2	CM361b_genes
chr06	357116	371516	ID=MELO3C005980.2	CM361b_genes
chr06	511840	520223	ID=MELO3C006005.2	CM361b_genes
chr06	526665	533207	ID=MELO3C006007.2	CM361b_genes
chr06	539971	545765	ID=MELO3C006009.2	CM361b_genes
chr06	934398	943844	ID=MELO3C006082.2	CM361b_genes
chr06	972666	979592	ID=MELO3C006087.2	CM361b_genes
chr06	981772	984289	ID=MELO3C006088.2	CM361b_genes
chr06	1206906	1212367	ID=MELO3C006125.2	CM361b_genes
chr06	1213505	1223168	ID=MELO3C006127.2	CM361b_genes
chr06	1224298	1226816	ID=MELO3C006128.2	CM361b_genes
chr06	1228656	1241793	ID=MELO3C006129.2	CM361b_genes
chr06	1432299	1455851	ID=MELO3C006169.2	CM361b_genes
chr06	1516087	1519720	ID=MELO3C006179.2	CM361b_genes
chr06	1757924	1773373	ID=MELO3C006215.2	CM361b_genes
chr06	2031559	2038399	ID=MELO3C006252.2	CM361b_genes
chr06	2087097	2092772	ID=MELO3C006259.2	CM361b_genes
chr06	2093883	2099472	ID=MELO3C006260.2	CM361b_genes
chr06	2389146	2412389	ID=MELO3C006307.2	CM361b_genes
chr06	2469150	2473858	ID=MELO3C006315.2	CM361b_genes
chr06	2608882	2616536	ID=MELO3C006332.2	CM361b_genes
chr06	2639906	2644882	ID=MELO3C006337.2	CM361b_genes
chr06	2724977	2727774	ID=MELO3C006345.2	CM361b_genes
chr06	2743789	2746044	ID=MELO3C006350.2	CM361b_genes
chr06	2744640	2745477	ID=MELO3C031655.2	CM361b_genes
chr06	3108306	3113084	ID=MELO3C006418.2	CM361b_genes
chr06	3154866	3159510	ID=MELO3C031662.2	CM361b_genes
chr06	3538681	3549826	ID=MELO3C006478.2	CM361b_genes
chr06	3904796	3914136	ID=MELO3C006523.2	CM361b_genes
chr06	4068294	4074512	ID=MELO3C006547.2	CM361b_genes
chr06	4285930	4296418	ID=MELO3C006573.2	CM361b_genes
chr06	4437720	4448482	ID=MELO3C006596.2	CM361b_genes
chr06	4697130	4747805	ID=MELO3C006649.2	CM361b_genes
chr06	4697177	4734218	ID=MELO3C006653.2	CM361b_genes
chr06	4752650	4765910	ID=MELO3C006642.2	CM361b_genes
chr06	4779091	4790446	ID=MELO3C006647.2	CM361b_genes
chr06	4798555	4828463	ID=MELO3C006635.2	CM361b_genes
chr06	4905353	4912894	ID=MELO3C006665.2	CM361b_genes
chr06	4916498	4924275	ID=MELO3C006666.2	CM361b_genes
chr06	5214300	5229175	ID=MELO3C006705.2	CM361b_genes
chr06	5230797	5233129	ID=MELO3C006706.2	CM361b_genes
chr06	5233395	5256327	ID=MELO3C006708.2	CM361b_genes
chr06	5379819	5386268	ID=MELO3C006723.2	CM361b_genes
chr06	5559208	5633002	ID=MELO3C006741.2	CM361b_genes
chr06	5615763	5615987	ID=MELO3C031622.2	CM361b_genes
chr06	5666667	5674373	ID=MELO3C006748.2	CM361b_genes
chr06	5685363	5693570	ID=MELO3C006750.2	CM361b_genes
chr06	5695914	5700447	ID=MELO3C006752.2	CM361b_genes
chr06	5705289	5715474	ID=MELO3C006754.2	CM361b_genes
chr06	5708574	5708956	ID=MELO3C031760.2	CM361b_genes
chr06	5808549	5814097	ID=MELO3C006767.2	CM361b_genes
chr06	5872749	5874487	ID=MELO3C006774.2	CM361b_genes
chr06	5913215	5926271	ID=MELO3C006782.2	CM361b_genes
chr06	5951076	5955862	ID=MELO3C006785.2	CM361b_genes
chr06	6061065	6069850	ID=MELO3C006796.2	CM361b_genes
chr06	6071998	6099788	ID=MELO3C006797.2	CM361b_genes
chr06	6120950	6122607	ID=MELO3C006802.2	CM361b_genes
chr06	6235875	6246253	ID=MELO3C006807.2	CM361b_genes
chr06	6310818	6314840	ID=MELO3C006814.2	CM361b_genes
chr06	6323298	6325550	ID=MELO3C006816.2	CM361b_genes
chr06	6514353	6514787	ID=MELO3C006837.2	CM361b_genes
chr06	7198770	7209320	ID=MELO3C006911.2	CM361b_genes
chr06	7239461	7248910	ID=MELO3C031814.2	CM361b_genes
chr06	7296282	7305370	ID=MELO3C006919.2	CM361b_genes
chr06	7337707	7351342	ID=MELO3C006923.2	CM361b_genes
chr06	7451002	7456778	ID=MELO3C031824.2	CM361b_genes
chr06	7651424	7666809	ID=MELO3C006952.2	CM361b_genes
chr06	7671085	7684785	ID=MELO3C006956.2	CM361b_genes
chr06	7734576	7742963	ID=MELO3C006963.2	CM361b_genes
chr06	7917184	7919219	ID=MELO3C031840.2	CM361b_genes
chr06	8002500	8004713	ID=MELO3C031845.2	CM361b_genes
chr06	8006281	8011234	ID=MELO3C006980.2	CM361b_genes
chr06	8039043	8045018	ID=MELO3C006983.2	CM361b_genes
chr06	8802605	8807184	ID=MELO3C031858.2	CM361b_genes
chr06	9152427	9163404	ID=MELO3C008495.2	CM361b_genes
chr06	9164664	9171990	ID=MELO3C008496.2	CM361b_genes
chr06	9192082	9196131	ID=MELO3C008499.2	CM361b_genes
chr06	9932947	9936654	ID=MELO3C031893.2	CM361b_genes
chr06	10135218	10143864	ID=MELO3C019395.2	CM361b_genes
chr06	10155103	10165429	ID=MELO3C019399.2	CM361b_genes
chr06	10280118	10291010	ID=MELO3C019408.2	CM361b_genes
chr06	10410050	10411114	ID=MELO3C019416.2	CM361b_genes
chr06	10501207	10586596	ID=MELO3C019423.2	CM361b_genes
chr06	10607201	10610293	ID=MELO3C031917.2	CM361b_genes
chr06	10615628	10630587	ID=MELO3C019426.2	CM361b_genes
chr06	10676157	10682512	ID=MELO3C019432.2	CM361b_genes
chr06	10875081	10899363	ID=MELO3C019447.2	CM361b_genes
chr06	10900235	10912157	ID=MELO3C019450.2	CM361b_genes
chr06	10917464	10920553	ID=MELO3C031929.2	CM361b_genes
chr06	11108456	11148641	ID=MELO3C019456.2	CM361b_genes
chr06	11163288	11178543	ID=MELO3C019462.2	CM361b_genes
chr06	11413862	11414242	ID=MELO3C031689.2	CM361b_genes
chr06	11586872	11594478	ID=MELO3C019488.2	CM361b_genes
chr06	11618252	11626472	ID=MELO3C019491.2	CM361b_genes
chr06	11652096	11665231	ID=MELO3C019492.2	CM361b_genes
chr06	11874522	11892149	ID=MELO3C019503.2	CM361b_genes
chr06	12073135	12083979	ID=MELO3C019510.2	CM361b_genes
chr06	12101186	12119948	ID=MELO3C019513.2	CM361b_genes
chr06	12182484	12201621	ID=MELO3C019516.2	CM361b_genes
chr06	12499476	12520977	ID=MELO3C031705.2	CM361b_genes
chr06	12499476	12522241	ID=MELO3C031704.2	CM361b_genes
chr06	12534263	12562548	ID=MELO3C019533.2	CM361b_genes
chr06	12635010	12635447	ID=MELO3C019538.2	CM361b_genes
chr06	12765779	12777634	ID=MELO3C019541.2	CM361b_genes
chr06	13017205	13029791	ID=MELO3C031999.2	CM361b_genes
chr06	13032553	13049989	ID=MELO3C019554.2	CM361b_genes
chr06	13115562	13126765	ID=MELO3C019559.2	CM361b_genes
chr06	13148690	13151625	ID=MELO3C032004.2	CM361b_genes
chr06	13159035	13170001	ID=MELO3C019563.2	CM361b_genes
chr06	13202543	13223352	ID=MELO3C019565.2	CM361b_genes
chr06	13290001	13300803	ID=MELO3C019568.2	CM361b_genes
chr06	13826176	13844243	ID=MELO3C020334.2	CM361b_genes
chr06	13882188	13889282	ID=MELO3C020331.2	CM361b_genes
chr06	13998819	14002556	ID=MELO3C032019.2	CM361b_genes
chr06	14009834	14028389	ID=MELO3C031718.2	CM361b_genes
chr06	14194293	14208149	ID=MELO3C020320.2	CM361b_genes
chr06	14312419	14322424	ID=MELO3C020314.2	CM361b_genes
chr06	14317866	14318042	ID=MELO3C031728.2	CM361b_genes
chr06	14407079	14410000	ID=MELO3C020309.2	CM361b_genes
chr06	14513599	14530841	ID=MELO3C020300.2	CM361b_genes
chr06	14545480	14565906	ID=MELO3C020298.2	CM361b_genes
chr06	14824259	14884064	ID=MELO3C020288.2	CM361b_genes
chr06	14861708	14862657	ID=MELO3C031737.2	CM361b_genes
chr06	14939238	14952653	ID=MELO3C020280.2	CM361b_genes
chr06	14976493	14985522	ID=MELO3C020278.2	CM361b_genes
chr06	15010796	15014495	ID=MELO3C032032.2	CM361b_genes
chr06	15010869	15011173	ID=MELO3C020275.2	CM361b_genes
chr06	15138708	15148621	ID=MELO3C031743.2	CM361b_genes
chr06	15564091	15569455	ID=MELO3C032043.2	CM361b_genes
chr06	15604282	15647081	ID=MELO3C020253.2	CM361b_genes
chr06	15676106	15693134	ID=MELO3C020249.2	CM361b_genes
chr06	15841304	15847507	ID=MELO3C020244.2	CM361b_genes
chr06	15890770	15899762	ID=MELO3C020240.2	CM361b_genes
chr06	15977239	16011255	ID=MELO3C020235.2	CM361b_genes
chr06	16294161	16304905	ID=MELO3C020222.2	CM361b_genes
chr06	16409177	16413436	ID=MELO3C031755.2	CM361b_genes
chr06	16805497	16820804	ID=MELO3C020204.2	CM361b_genes
chr06	16890460	16945401	ID=MELO3C020199.2	CM361b_genes
chr06	16998855	17013398	ID=MELO3C032063.2	CM361b_genes
chr06	17091012	17108026	ID=MELO3C020192.2	CM361b_genes
chr06	17366109	17379064	ID=MELO3C026941.2	CM361b_genes
chr06	17413979	17421657	ID=MELO3C032067.2	CM361b_genes
chr06	17511860	17525498	ID=MELO3C023731.2	CM361b_genes
chr06	17686594	17690005	ID=MELO3C023741.2	CM361b_genes
chr06	17822218	17839347	ID=MELO3C032074.2	CM361b_genes
chr06	17840310	17844119	ID=MELO3C032075.2	CM361b_genes
chr06	17896093	17899967	ID=MELO3C023748.2	CM361b_genes
chr06	17960810	17979998	ID=MELO3C023751.2	CM361b_genes
chr06	17987565	17993605	ID=MELO3C023752.2	CM361b_genes
chr06	18139494	18165039	ID=MELO3C023760.2	CM361b_genes
chr06	18608323	18615291	ID=MELO3C023775.2	CM361b_genes
chr06	18920503	18930245	ID=MELO3C023784.2	CM361b_genes
chr06	19089220	19102611	ID=MELO3C023794.2	CM361b_genes
chr06	19101067	19103469	ID=MELO3C031783.2	CM361b_genes
chr06	19487215	19507894	ID=MELO3C023805.2	CM361b_genes
chr06	19507187	19513561	ID=MELO3C023807.2	CM361b_genes
chr06	19594342	19603659	ID=MELO3C014972.2	CM361b_genes
chr06	19699201	19709092	ID=MELO3C014966.2	CM361b_genes
chr06	19921772	19926442	ID=MELO3C032097.2	CM361b_genes
chr06	19993807	20002841	ID=MELO3C014957.2	CM361b_genes
chr06	20023167	20024049	ID=MELO3C031793.2	CM361b_genes
chr06	20093456	20096628	ID=MELO3C032100.2	CM361b_genes
chr06	20176330	20185086	ID=MELO3C014951.2	CM361b_genes
chr06	20311243	20316508	ID=MELO3C014946.2	CM361b_genes
chr06	20326055	20342530	ID=MELO3C032101.2	CM361b_genes
chr06	20469463	20472970	ID=MELO3C014943.2	CM361b_genes
chr06	20702418	20715283	ID=MELO3C014935.2	CM361b_genes
chr06	20827655	20835717	ID=MELO3C014926.2	CM361b_genes
chr06	21729949	21736826	ID=MELO3C014894.2	CM361b_genes
chr06	21732766	21750531	ID=MELO3C032117.2	CM361b_genes
chr06	22072101	22082966	ID=MELO3C031820.2	CM361b_genes
chr06	22232221	22234343	ID=MELO3C032127.2	CM361b_genes
chr06	22336726	22348456	ID=MELO3C014866.2	CM361b_genes
chr06	22390256	22399626	ID=MELO3C014861.2	CM361b_genes
chr06	22727609	22744119	ID=MELO3C014841.2	CM361b_genes
chr06	22733971	22734342	ID=MELO3C014845.2	CM361b_genes
chr06	22744644	22747947	ID=MELO3C014840.2	CM361b_genes
chr06	22868944	22869423	ID=MELO3C014835.2	CM361b_genes
chr06	23001025	23003479	ID=MELO3C032142.2	CM361b_genes
chr06	23058495	23059616	ID=MELO3C014827.2	CM361b_genes
chr06	23237283	23243515	ID=MELO3C014817.2	CM361b_genes
chr06	23328557	23339657	ID=MELO3C014813.2	CM361b_genes
chr06	23472311	23472839	ID=MELO3C031836.2	CM361b_genes
chr06	23472940	23473905	ID=MELO3C031837.2	CM361b_genes
chr06	23592865	23598797	ID=MELO3C014803.2	CM361b_genes
chr06	23772761	23777470	ID=MELO3C032151.2	CM361b_genes
chr06	23857844	23861350	ID=MELO3C032158.2	CM361b_genes
chr06	23984748	23991255	ID=MELO3C014786.2	CM361b_genes
chr06	24085231	24132198	ID=MELO3C014780.2	CM361b_genes
chr06	24361367	24387214	ID=MELO3C014774.2	CM361b_genes
chr06	24394570	24394776	ID=MELO3C032167.2	CM361b_genes
chr06	24398531	24403174	ID=MELO3C014772.2	CM361b_genes
chr06	24562454	24576683	ID=MELO3C032169.2	CM361b_genes
chr06	24870345	24871041	ID=MELO3C032173.2	CM361b_genes
chr06	24931902	24940671	ID=MELO3C014755.2	CM361b_genes
chr06	25003813	25012369	ID=MELO3C014753.2	CM361b_genes
chr06	25052960	25066701	ID=MELO3C014749.2	CM361b_genes
chr06	25069773	25138174	ID=MELO3C014745.2	CM361b_genes
chr06	25224396	25268837	ID=MELO3C014739.2	CM361b_genes
chr06	26192163	26220415	ID=MELO3C016614.2	CM361b_genes
chr06	26342532	26343681	ID=MELO3C032185.2	CM361b_genes
chr06	26644561	26646419	ID=MELO3C016594.2	CM361b_genes
chr06	26645674	26648904	ID=MELO3C016593.2	CM361b_genes
chr06	26759097	26762469	ID=MELO3C031863.2	CM361b_genes
chr06	26919171	26924617	ID=MELO3C031865.2	CM361b_genes
chr06	26996496	27003100	ID=MELO3C016583.2	CM361b_genes
chr06	27135381	27139722	ID=MELO3C016579.2	CM361b_genes
chr06	27305516	27307804	ID=MELO3C031874.2	CM361b_genes
chr06	27307990	27310977	ID=MELO3C032193.2	CM361b_genes
chr06	27359224	27360047	ID=MELO3C032189.2	CM361b_genes
chr06	27460202	27463040	ID=MELO3C016549.2	CM361b_genes
chr06	27862036	27862560	ID=MELO3C016532.2	CM361b_genes
chr06	27877402	27880604	ID=MELO3C016530.2	CM361b_genes
chr06	27957638	27958454	ID=MELO3C016527.2	CM361b_genes
chr06	28051962	28073401	ID=MELO3C016523.2	CM361b_genes
chr06	28609941	28611546	ID=MELO3C032216.2	CM361b_genes
chr06	28732238	28737545	ID=MELO3C016495.2	CM361b_genes
chr06	28972042	29001759	ID=MELO3C016482.2	CM361b_genes
chr06	29138287	29146352	ID=MELO3C016475.2	CM361b_genes
chr06	29216375	29218103	ID=MELO3C016470.2	CM361b_genes
chr06	29338606	29371516	ID=MELO3C016463.2	CM361b_genes
chr06	29475208	29492975	ID=MELO3C016456.2	CM361b_genes
chr06	29530653	29537593	ID=MELO3C032225.2	CM361b_genes
chr06	29905195	29911244	ID=MELO3C016437.2	CM361b_genes
chr06	29933348	29941283	ID=MELO3C016435.2	CM361b_genes
chr06	30251244	30258990	ID=MELO3C016418.2	CM361b_genes
chr06	31052078	31052511	ID=MELO3C025361.2	CM361b_genes
chr06	31234917	31244877	ID=MELO3C032232.2	CM361b_genes
chr06	31273158	31279332	ID=MELO3C025377.2	CM361b_genes
chr06	31293354	31299839	ID=MELO3C025378.2	CM361b_genes
chr06	31314719	31326827	ID=MELO3C025381.2	CM361b_genes
chr06	31361299	31371195	ID=MELO3C025384.2	CM361b_genes
chr06	31371845	31381546	ID=MELO3C025386.2	CM361b_genes
chr06	31420820	31422750	ID=MELO3C032233.2	CM361b_genes
chr06	31628096	31629731	ID=MELO3C025402.2	CM361b_genes
chr06	32206707	32226766	ID=MELO3C025431.2	CM361b_genes
chr06	32736606	32780821	ID=MELO3C013696.2	CM361b_genes
chr06	32761992	32762234	ID=MELO3C031932.2	CM361b_genes
chr06	32821273	32845487	ID=MELO3C013702.2	CM361b_genes
chr06	32851210	32858548	ID=MELO3C013703.2	CM361b_genes
chr06	32860236	32868238	ID=MELO3C013704.2	CM361b_genes
chr06	32868478	32882396	ID=MELO3C013705.2	CM361b_genes
chr06	32907231	32925498	ID=MELO3C013711.2	CM361b_genes
chr06	32910544	32915083	ID=MELO3C013712.2	CM361b_genes
chr06	32988473	32999304	ID=MELO3C013725.2	CM361b_genes
chr06	33027036	33044121	ID=MELO3C013730.2	CM361b_genes
chr06	33030572	33030847	ID=MELO3C032248.2	CM361b_genes
chr06	33121162	33130638	ID=MELO3C013741.2	CM361b_genes
chr06	33233984	33236492	ID=MELO3C013757.2	CM361b_genes
chr06	33369560	33379093	ID=MELO3C013777.2	CM361b_genes
chr06	33448094	33457351	ID=MELO3C032254.2	CM361b_genes
chr06	33473377	33484988	ID=MELO3C013786.2	CM361b_genes
chr06	33655037	33658954	ID=MELO3C013811.2	CM361b_genes
chr06	33677837	33684238	ID=MELO3C013815.2	CM361b_genes
chr06	33688037	33692266	ID=MELO3C013816.2	CM361b_genes
chr06	33703293	33708393	ID=MELO3C013820.2	CM361b_genes
chr06	33740799	33748207	ID=MELO3C013824.2	CM361b_genes
chr06	33855132	33861477	ID=MELO3C013835.2	CM361b_genes
chr06	33902469	33904204	ID=MELO3C013844.2	CM361b_genes
chr06	34029339	34037260	ID=MELO3C013856.2	CM361b_genes
chr06	34173159	34178937	ID=MELO3C031942.2	CM361b_genes
chr06	34212390	34216949	ID=MELO3C013871.2	CM361b_genes
chr06	34239080	34247994	ID=MELO3C013873.2	CM361b_genes
chr06	34308475	34320104	ID=MELO3C013881.2	CM361b_genes
chr06	34414069	34416015	ID=MELO3C013886.2	CM361b_genes
chr06	34421144	34424228	ID=MELO3C013887.2	CM361b_genes
chr06	34424534	34428860	ID=MELO3C013888.2	CM361b_genes
chr06	34542422	34568946	ID=MELO3C013898.2	CM361b_genes
chr06	34580540	34593970	ID=MELO3C013901.2	CM361b_genes
chr06	34598934	34605322	ID=MELO3C013904.2	CM361b_genes
chr06	34748376	34755178	ID=MELO3C013921.2	CM361b_genes
chr06	34855063	34872820	ID=MELO3C013931.2	CM361b_genes
chr06	34909779	34928249	ID=MELO3C013937.2	CM361b_genes
chr06	34946952	34962525	ID=MELO3C013939.2	CM361b_genes
chr06	34983933	34991617	ID=MELO3C013942.2	CM361b_genes
chr06	35015069	35017749	ID=MELO3C013944.2	CM361b_genes
chr06	35098265	35104116	ID=MELO3C013950.2	CM361b_genes
chr06	35448075	35452394	ID=MELO3C013965.2	CM361b_genes
chr06	35459270	35467861	ID=MELO3C032273.2	CM361b_genes
chr06	35529924	35533985	ID=MELO3C013971.2	CM361b_genes
chr06	35549702	35554354	ID=MELO3C013973.2	CM361b_genes
chr06	35793426	35798272	ID=MELO3C014004.2	CM361b_genes
chr06	35952280	35955141	ID=MELO3C014026.2	CM361b_genes
chr06	35991725	36004881	ID=MELO3C014028.2	CM361b_genes
chr06	36121915	36143999	ID=MELO3C014042.2	CM361b_genes
chr06	36214838	36219024	ID=MELO3C014047.2	CM361b_genes
chr06	36292332	36298125	ID=MELO3C014051.2	CM361b_genes
chr06	36449131	36458375	ID=MELO3C014064.2	CM361b_genes
chr06	36477827	36489782	ID=MELO3C014068.2	CM361b_genes
chr06	36510265	36525665	ID=MELO3C014071.2	CM361b_genes
chr06	36699125	36699703	ID=MELO3C014088.2	CM361b_genes
chr06	36735197	36739954	ID=MELO3C032284.2	CM361b_genes
chr06	36866774	36872102	ID=MELO3C014098.2	CM361b_genes
chr06	36990736	37009759	ID=MELO3C014111.2	CM361b_genes
chr06	37154257	37154999	ID=MELO3C031975.2	CM361b_genes
chr06	37177893	37178060	ID=MELO3C014126.2	CM361b_genes
chr06	37933053	37936077	ID=MELO3C014167.2	CM361b_genes
chr06	37967495	37976387	ID=MELO3C014172.2	CM361b_genes
chr06	38012604	38017497	ID=MELO3C014176.2	CM361b_genes
chr06	38028387	38042848	ID=MELO3C014178.2	CM361b_genes
chr06	38125708	38137113	ID=MELO3C014186.2	CM361b_genes
chr07	15514	20274	ID=MELO3C017082.2	CM361b_genes
chr07	23270	40065	ID=MELO3C017080.2	CM361b_genes
chr07	53020	80103	ID=MELO3C017077.2	CM361b_genes
chr07	94903	113403	ID=MELO3C017073.2	CM361b_genes
chr07	147029	159300	ID=MELO3C017067.2	CM361b_genes
chr07	269614	281052	ID=MELO3C017039.2	CM361b_genes
chr07	449944	452991	ID=MELO3C017009.2	CM361b_genes
chr07	453693	465614	ID=MELO3C017008.2	CM361b_genes
chr07	479525	485469	ID=MELO3C017004.2	CM361b_genes
chr07	605087	613241	ID=MELO3C016987.2	CM361b_genes
chr07	700473	716520	ID=MELO3C016973.2	CM361b_genes
chr07	766521	773950	ID=MELO3C016968.2	CM361b_genes
chr07	804621	814160	ID=MELO3C016965.2	CM361b_genes
chr07	850955	855498	ID=MELO3C016958.2	CM361b_genes
chr07	1041400	1047615	ID=MELO3C016935.2	CM361b_genes
chr07	1177276	1187401	ID=MELO3C016915.2	CM361b_genes
chr07	1741064	1752367	ID=MELO3C016837.2	CM361b_genes
chr07	1829630	1834134	ID=MELO3C032312.2	CM361b_genes
chr07	2246738	2250390	ID=MELO3C016764.2	CM361b_genes
chr07	2300786	2305754	ID=MELO3C016756.2	CM361b_genes
chr07	2354700	2362234	ID=MELO3C016748.2	CM361b_genes
chr07	2527954	2536653	ID=MELO3C032401.2	CM361b_genes
chr07	2539384	2546067	ID=MELO3C016726.2	CM361b_genes
chr07	2743940	2753957	ID=MELO3C016700.2	CM361b_genes
chr07	2781159	2786674	ID=MELO3C016696.2	CM361b_genes
chr07	2818788	2826911	ID=MELO3C016692.2	CM361b_genes
chr07	2842436	2842963	ID=MELO3C016690.2	CM361b_genes
chr07	2849033	2853147	ID=MELO3C016688.2	CM361b_genes
chr07	2999929	3011620	ID=MELO3C016671.2	CM361b_genes
chr07	3063453	3077746	ID=MELO3C016668.2	CM361b_genes
chr07	3298726	3298893	ID=MELO3C016659.2	CM361b_genes
chr07	3426862	3438806	ID=MELO3C016657.2	CM361b_genes
chr07	3464097	3493482	ID=MELO3C016656.2	CM361b_genes
chr07	3631854	3650605	ID=MELO3C016650.2	CM361b_genes
chr07	4029188	4030380	ID=MELO3C032345.2	CM361b_genes
chr07	4166153	4172190	ID=MELO3C025677.2	CM361b_genes
chr07	4314998	4315222	ID=MELO3C032469.2	CM361b_genes
chr07	4319745	4323279	ID=MELO3C025669.2	CM361b_genes
chr07	4323746	4334452	ID=MELO3C025668.2	CM361b_genes
chr07	4535219	4538193	ID=MELO3C025661.2	CM361b_genes
chr07	4636036	4638526	ID=MELO3C032479.2	CM361b_genes
chr07	4650866	4656119	ID=MELO3C025641.2	CM361b_genes
chr07	4738532	4754199	ID=MELO3C025632.2	CM361b_genes
chr07	4759834	4765328	ID=MELO3C025631.2	CM361b_genes
chr07	4781624	4790682	ID=MELO3C025630.2	CM361b_genes
chr07	4892172	4896144	ID=MELO3C025621.2	CM361b_genes
chr07	5115186	5124709	ID=MELO3C025610.2	CM361b_genes
chr07	5143193	5150969	ID=MELO3C025607.2	CM361b_genes
chr07	5187418	5203076	ID=MELO3C025602.2	CM361b_genes
chr07	5590308	5591409	ID=MELO3C026353.2	CM361b_genes
chr07	5594142	5616292	ID=MELO3C026357.2	CM361b_genes
chr07	5714952	5717146	ID=MELO3C026367.2	CM361b_genes
chr07	5953077	5973718	ID=MELO3C026391.2	CM361b_genes
chr07	6282933	6299900	ID=MELO3C032384.2	CM361b_genes
chr07	6635267	6641007	ID=MELO3C032541.2	CM361b_genes
chr07	6688945	6698136	ID=MELO3C022960.2	CM361b_genes
chr07	6834595	6838769	ID=MELO3C032550.2	CM361b_genes
chr07	6857683	6862126	ID=MELO3C022970.2	CM361b_genes
chr07	6939644	6948090	ID=MELO3C026966.2	CM361b_genes
chr07	6982964	6983375	ID=MELO3C032393.2	CM361b_genes
chr07	6982966	6983219	ID=MELO3C032392.2	CM361b_genes
chr07	6983233	6983420	ID=MELO3C026063.2	CM361b_genes
chr07	6988942	7004906	ID=MELO3C026971.2	CM361b_genes
chr07	7404556	7425247	ID=MELO3C010569.2	CM361b_genes
chr07	7498199	7505499	ID=MELO3C010566.2	CM361b_genes
chr07	7560689	7574816	ID=MELO3C010559.2	CM361b_genes
chr07	7601073	7629592	ID=MELO3C010557.2	CM361b_genes
chr07	7677412	7682750	ID=MELO3C010554.2	CM361b_genes
chr07	7730464	7747983	ID=MELO3C010548.2	CM361b_genes
chr07	7769625	7769808	ID=MELO3C032406.2	CM361b_genes
chr07	7974500	7982220	ID=MELO3C010538.2	CM361b_genes
chr07	8227820	8236058	ID=MELO3C010521.2	CM361b_genes
chr07	8236649	8238264	ID=MELO3C010520.2	CM361b_genes
chr07	8246002	8259178	ID=MELO3C010518.2	CM361b_genes
chr07	8384768	8393666	ID=MELO3C010511.2	CM361b_genes
chr07	8434834	8440471	ID=MELO3C010507.2	CM361b_genes
chr07	8602887	8608239	ID=MELO3C010503.2	CM361b_genes
chr07	8924360	8929889	ID=MELO3C010482.2	CM361b_genes
chr07	8985950	8996371	ID=MELO3C010480.2	CM361b_genes
chr07	9579993	9590115	ID=MELO3C032641.2	CM361b_genes
chr07	10090264	10096629	ID=MELO3C032645.2	CM361b_genes
chr07	10164454	10170035	ID=MELO3C032646.2	CM361b_genes
chr07	10321564	10326599	ID=MELO3C032651.2	CM361b_genes
chr07	10462975	10466946	ID=MELO3C032655.2	CM361b_genes
chr07	10574778	10581559	ID=MELO3C010409.2	CM361b_genes
chr07	10679980	10698716	ID=MELO3C010407.2	CM361b_genes
chr07	10835308	10844719	ID=MELO3C032663.2	CM361b_genes
chr07	11079526	11085083	ID=MELO3C010388.2	CM361b_genes
chr07	11181619	11207269	ID=MELO3C032670.2	CM361b_genes
chr07	11223792	11225796	ID=MELO3C032671.2	CM361b_genes
chr07	11352969	11361958	ID=MELO3C010379.2	CM361b_genes
chr07	11367762	11431030	ID=MELO3C010375.2	CM361b_genes
chr07	11844032	11849946	ID=MELO3C032683.2	CM361b_genes
chr07	12631131	12652842	ID=MELO3C026296.2	CM361b_genes
chr07	12717223	12739846	ID=MELO3C022635.2	CM361b_genes
chr07	13467213	13492043	ID=MELO3C018906.2	CM361b_genes
chr07	13522983	13530441	ID=MELO3C018910.2	CM361b_genes
chr07	13538153	13557222	ID=MELO3C018912.2	CM361b_genes
chr07	13869123	13874857	ID=MELO3C032707.2	CM361b_genes
chr07	13928881	13934899	ID=MELO3C018927.2	CM361b_genes
chr07	14293616	14312128	ID=MELO3C018942.2	CM361b_genes
chr07	14649273	14654771	ID=MELO3C032720.2	CM361b_genes
chr07	14868116	14887716	ID=MELO3C018969.2	CM361b_genes
chr07	14966702	15015248	ID=MELO3C018973.2	CM361b_genes
chr07	15434132	15455374	ID=MELO3C018990.2	CM361b_genes
chr07	15520548	15525220	ID=MELO3C018994.2	CM361b_genes
chr07	15719619	15749003	ID=MELO3C032499.2	CM361b_genes
chr07	15903156	15907710	ID=MELO3C032732.2	CM361b_genes
chr07	16012618	16070225	ID=MELO3C019011.2	CM361b_genes
chr07	16105881	16123051	ID=MELO3C019015.2	CM361b_genes
chr07	16374122	16387109	ID=MELO3C019021.2	CM361b_genes
chr07	16436453	16438267	ID=MELO3C032740.2	CM361b_genes
chr07	16520213	16529106	ID=MELO3C019027.2	CM361b_genes
chr07	16572202	16590497	ID=MELO3C019030.2	CM361b_genes
chr07	16701983	16714593	ID=MELO3C019034.2	CM361b_genes
chr07	16730918	16763742	ID=MELO3C019036.2	CM361b_genes
chr07	18080928	18087682	ID=MELO3C024871.2	CM361b_genes
chr07	18113011	18146171	ID=MELO3C024870.2	CM361b_genes
chr07	18320127	18320360	ID=MELO3C024860.2	CM361b_genes
chr07	18469443	18498099	ID=MELO3C024853.2	CM361b_genes
chr07	18571846	18573748	ID=MELO3C024850.2	CM361b_genes
chr07	18626721	18662325	ID=MELO3C024845.2	CM361b_genes
chr07	18742387	18755044	ID=MELO3C024840.2	CM361b_genes
chr07	18972949	18980176	ID=MELO3C032760.2	CM361b_genes
chr07	19083164	19085285	ID=MELO3C032764.2	CM361b_genes
chr07	19156527	19165266	ID=MELO3C032765.2	CM361b_genes
chr07	19410620	19417106	ID=MELO3C032768.2	CM361b_genes
chr07	19616824	19625896	ID=MELO3C032539.2	CM361b_genes
chr07	19885072	19906852	ID=MELO3C016065.2	CM361b_genes
chr07	20090970	20095329	ID=MELO3C032777.2	CM361b_genes
chr07	20146689	20159880	ID=MELO3C016073.2	CM361b_genes
chr07	20155182	20155769	ID=MELO3C032776.2	CM361b_genes
chr07	20208090	20245715	ID=MELO3C016079.2	CM361b_genes
chr07	20335013	20351524	ID=MELO3C016086.2	CM361b_genes
chr07	20449196	20462385	ID=MELO3C016098.2	CM361b_genes
chr07	20586146	20590752	ID=MELO3C032787.2	CM361b_genes
chr07	20936615	20940693	ID=MELO3C004678.2	CM361b_genes
chr07	21255043	21265302	ID=MELO3C016147.2	CM361b_genes
chr07	21269774	21273712	ID=MELO3C032560.2	CM361b_genes
chr07	21370651	21379996	ID=MELO3C016154.2	CM361b_genes
chr07	21609236	21616481	ID=MELO3C016165.2	CM361b_genes
chr07	21673411	21681352	ID=MELO3C032565.2	CM361b_genes
chr07	21812777	21822870	ID=MELO3C016183.2	CM361b_genes
chr07	22051227	22061057	ID=MELO3C016196.2	CM361b_genes
chr07	22292938	22302078	ID=MELO3C016215.2	CM361b_genes
chr07	22578815	22585530	ID=MELO3C032585.2	CM361b_genes
chr07	22983225	22986835	ID=MELO3C016271.2	CM361b_genes
chr07	23057064	23064359	ID=MELO3C016276.2	CM361b_genes
chr07	23228626	23235696	ID=MELO3C016291.2	CM361b_genes
chr07	23307239	23313406	ID=MELO3C016301.2	CM361b_genes
chr07	23506504	23514239	ID=MELO3C016319.2	CM361b_genes
chr07	23786915	23789534	ID=MELO3C016345.2	CM361b_genes
chr07	23929234	23934516	ID=MELO3C016363.2	CM361b_genes
chr07	23958463	23966164	ID=MELO3C016369.2	CM361b_genes
chr07	24000001	24014571	ID=MELO3C016373.2	CM361b_genes
chr07	24021914	24025493	ID=MELO3C016375.2	CM361b_genes
chr07	24235723	24246061	ID=MELO3C016411.2	CM361b_genes
chr07	24970721	24971632	ID=MELO3C032611.2	CM361b_genes
chr07	25124825	25133417	ID=MELO3C017560.2	CM361b_genes
chr07	25174817	25186174	ID=MELO3C017565.2	CM361b_genes
chr07	25509753	25510066	ID=MELO3C032830.2	CM361b_genes
chr07	25635882	25638721	ID=MELO3C017607.2	CM361b_genes
chr07	25682693	25688468	ID=MELO3C017614.2	CM361b_genes
chr07	25729957	25734569	ID=MELO3C017623.2	CM361b_genes
chr07	25811430	25817627	ID=MELO3C017636.2	CM361b_genes
chr07	25834352	25857044	ID=MELO3C017639.2	CM361b_genes
chr07	25923547	25930398	ID=MELO3C017648.2	CM361b_genes
chr07	25931222	25958490	ID=MELO3C017650.2	CM361b_genes
chr07	25980622	25985574	ID=MELO3C017654.2	CM361b_genes
chr07	26111618	26116467	ID=MELO3C017662.2	CM361b_genes
chr07	26260470	26272490	ID=MELO3C017675.2	CM361b_genes
chr07	26453061	26456327	ID=MELO3C017697.2	CM361b_genes
chr07	26475401	26480759	ID=MELO3C017701.2	CM361b_genes
chr07	26596913	26603661	ID=MELO3C017722.2	CM361b_genes
chr07	26622143	26639518	ID=MELO3C017728.2	CM361b_genes
chr07	26693066	26706577	ID=MELO3C017735.2	CM361b_genes
chr07	26795196	26818688	ID=MELO3C032847.2	CM361b_genes
chr07	26885224	26892358	ID=MELO3C017757.2	CM361b_genes
chr07	26990202	26995408	ID=MELO3C017769.2	CM361b_genes
chr07	27001123	27011565	ID=MELO3C017772.2	CM361b_genes
chr07	27036263	27037747	ID=MELO3C032851.2	CM361b_genes
chr07	27037386	27039884	ID=MELO3C017777.2	CM361b_genes
chr07	27037494	27038003	ID=MELO3C017778.2	CM361b_genes
chr07	27080111	27082756	ID=MELO3C017784.2	CM361b_genes
chr07	27123013	27140832	ID=MELO3C017792.2	CM361b_genes
chr07	27143455	27156795	ID=MELO3C017793.2	CM361b_genes
chr07	27312256	27314607	ID=MELO3C017809.2	CM361b_genes
chr07	27317836	27320203	ID=MELO3C017810.2	CM361b_genes
chr07	27322473	27324829	ID=MELO3C017811.2	CM361b_genes
chr07	27375799	27381241	ID=MELO3C032854.2	CM361b_genes
chr07	27408857	27418744	ID=MELO3C017821.2	CM361b_genes
chr07	27425394	27428350	ID=MELO3C017823.2	CM361b_genes
chr07	27584038	27587031	ID=MELO3C032859.2	CM361b_genes
chr07	27617238	27624194	ID=MELO3C017848.2	CM361b_genes
chr07	27816286	27817947	ID=MELO3C017875.2	CM361b_genes
chr07	28024976	28029116	ID=MELO3C017911.2	CM361b_genes
chr07	28237958	28241133	ID=MELO3C017943.2	CM361b_genes
chr07	28270936	28278347	ID=MELO3C017953.2	CM361b_genes
chr07	28392323	28397799	ID=MELO3C017970.2	CM361b_genes
chr07	28512277	28515859	ID=MELO3C017995.2	CM361b_genes
chr07	28733185	28742380	ID=MELO3C018029.2	CM361b_genes
chr07	28767921	28772419	ID=MELO3C018035.2	CM361b_genes
chr07	28802838	28818790	ID=MELO3C018040.2	CM361b_genes
chr07	28824873	28830350	ID=MELO3C018042.2	CM361b_genes
chr07	28867180	28882816	ID=MELO3C032639.2	CM361b_genes
chr07	28922623	28933122	ID=MELO3C018055.2	CM361b_genes
chr08	10652	24558	ID=MELO3C006993.2	CM361b_genes
chr08	67056	73746	ID=MELO3C006999.2	CM361b_genes
chr08	75993	88168	ID=MELO3C007000.2	CM361b_genes
chr08	143535	152906	ID=MELO3C007009.2	CM361b_genes
chr08	187210	198384	ID=MELO3C007015.2	CM361b_genes
chr08	447801	455325	ID=MELO3C007047.2	CM361b_genes
chr08	554680	562124	ID=MELO3C007071.2	CM361b_genes
chr08	594883	611363	ID=MELO3C007077.2	CM361b_genes
chr08	648024	675483	ID=MELO3C007083.2	CM361b_genes
chr08	798271	803523	ID=MELO3C007101.2	CM361b_genes
chr08	873144	881479	ID=MELO3C007109.2	CM361b_genes
chr08	1128110	1130960	ID=MELO3C007149.2	CM361b_genes
chr08	1196310	1200109	ID=MELO3C007161.2	CM361b_genes
chr08	1215509	1222305	ID=MELO3C007164.2	CM361b_genes
chr08	1223414	1229872	ID=MELO3C007165.2	CM361b_genes
chr08	1644063	1652396	ID=MELO3C007237.2	CM361b_genes
chr08	1834572	1845223	ID=MELO3C007268.2	CM361b_genes
chr08	2311706	2317697	ID=MELO3C007347.2	CM361b_genes
chr08	2372510	2386472	ID=MELO3C007367.2	CM361b_genes
chr08	2404455	2409935	ID=MELO3C007370.2	CM361b_genes
chr08	2783722	2790398	ID=MELO3C007439.2	CM361b_genes
chr08	2951816	2975984	ID=MELO3C007461.2	CM361b_genes
chr08	2991338	3005199	ID=MELO3C007466.2	CM361b_genes
chr08	3217440	3226988	ID=MELO3C007503.2	CM361b_genes
chr08	3287415	3319084	ID=MELO3C007516.2	CM361b_genes
chr08	3342145	3349808	ID=MELO3C007522.2	CM361b_genes
chr08	3942896	3958198	ID=MELO3C007593.2	CM361b_genes
chr08	4029488	4047521	ID=MELO3C007603.2	CM361b_genes
chr08	4794292	4806509	ID=MELO3C007705.2	CM361b_genes
chr08	4877387	4892632	ID=MELO3C007717.2	CM361b_genes
chr08	4917349	4918585	ID=MELO3C007723.2	CM361b_genes
chr08	5039427	5048132	ID=MELO3C007738.2	CM361b_genes
chr08	5366321	5371251	ID=MELO3C007787.2	CM361b_genes
chr08	5528134	5533051	ID=MELO3C007812.2	CM361b_genes
chr08	5741258	5743027	ID=MELO3C007846.2	CM361b_genes
chr08	5936866	5943445	ID=MELO3C007876.2	CM361b_genes
chr08	6123770	6149093	ID=MELO3C007903.2	CM361b_genes
chr08	6276265	6282107	ID=MELO3C007925.2	CM361b_genes
chr08	6408540	6415770	ID=MELO3C007944.2	CM361b_genes
chr08	6550859	6559630	ID=MELO3C007975.2	CM361b_genes
chr08	6777158	6783688	ID=MELO3C008016.2	CM361b_genes
chr08	6810324	6814341	ID=MELO3C008020.2	CM361b_genes
chr08	6822645	6829027	ID=MELO3C008022.2	CM361b_genes
chr08	6978420	6981296	ID=MELO3C033068.2	CM361b_genes
chr08	6980447	6993961	ID=MELO3C032913.2	CM361b_genes
chr08	7016479	7017338	ID=MELO3C033063.2	CM361b_genes
chr08	7072586	7087626	ID=MELO3C008038.2	CM361b_genes
chr08	7211628	7235511	ID=MELO3C008051.2	CM361b_genes
chr08	7244112	7260097	ID=MELO3C008054.2	CM361b_genes
chr08	7270481	7280117	ID=MELO3C008057.2	CM361b_genes
chr08	7299809	7305177	ID=MELO3C008059.2	CM361b_genes
chr08	7323504	7332864	ID=MELO3C008064.2	CM361b_genes
chr08	8878748	8879062	ID=MELO3C033119.2	CM361b_genes
chr08	8912460	8912980	ID=MELO3C024606.2	CM361b_genes
chr08	8958731	8964272	ID=MELO3C024603.2	CM361b_genes
chr08	9001219	9012673	ID=MELO3C024599.2	CM361b_genes
chr08	9025263	9046258	ID=MELO3C024596.2	CM361b_genes
chr08	9271497	9286277	ID=MELO3C024566.2	CM361b_genes
chr08	9344743	9351189	ID=MELO3C024558.2	CM361b_genes
chr08	9436894	9442984	ID=MELO3C024544.2	CM361b_genes
chr08	9653281	9675711	ID=MELO3C024516.2	CM361b_genes
chr08	9956038	9989991	ID=MELO3C024492.2	CM361b_genes
chr08	10000836	10003074	ID=MELO3C024488.2	CM361b_genes
chr08	10030533	10034382	ID=MELO3C033167.2	CM361b_genes
chr08	10087838	10100537	ID=MELO3C024485.2	CM361b_genes
chr08	10174415	10180598	ID=MELO3C024478.2	CM361b_genes
chr08	10224047	10233402	ID=MELO3C024473.2	CM361b_genes
chr08	10244061	10257352	ID=MELO3C024470.2	CM361b_genes
chr08	10299818	10306211	ID=MELO3C024461.2	CM361b_genes
chr08	10618131	10631208	ID=MELO3C020742.2	CM361b_genes
chr08	10691482	10695258	ID=MELO3C032943.2	CM361b_genes
chr08	11118905	11119702	ID=MELO3C032950.2	CM361b_genes
chr08	11167549	11172370	ID=MELO3C032951.2	CM361b_genes
chr08	11234046	11237924	ID=MELO3C020721.2	CM361b_genes
chr08	11917825	11929566	ID=MELO3C019053.2	CM361b_genes
chr08	11964077	11977218	ID=MELO3C033218.2	CM361b_genes
chr08	12295602	12298917	ID=MELO3C033223.2	CM361b_genes
chr08	12320621	12334861	ID=MELO3C019064.2	CM361b_genes
chr08	12400162	12415998	ID=MELO3C019066.2	CM361b_genes
chr08	12923497	12946134	ID=MELO3C019083.2	CM361b_genes
chr08	13060051	13060311	ID=MELO3C033226.2	CM361b_genes
chr08	13096267	13121700	ID=MELO3C019090.2	CM361b_genes
chr08	13427670	13429219	ID=MELO3C033229.2	CM361b_genes
chr08	13527986	13538023	ID=MELO3C019108.2	CM361b_genes
chr08	13975481	13976843	ID=MELO3C033235.2	CM361b_genes
chr08	14291305	14312411	ID=MELO3C019135.2	CM361b_genes
chr08	14468313	14471170	ID=MELO3C019142.2	CM361b_genes
chr08	14676656	14690428	ID=MELO3C019155.2	CM361b_genes
chr08	14849129	14853059	ID=MELO3C033246.2	CM361b_genes
chr08	14925627	14939326	ID=MELO3C019166.2	CM361b_genes
chr08	15099336	15102633	ID=MELO3C019171.2	CM361b_genes
chr08	15199344	15199981	ID=MELO3C019175.2	CM361b_genes
chr08	15306729	15307178	ID=MELO3C019180.2	CM361b_genes
chr08	15371590	15374690	ID=MELO3C019186.2	CM361b_genes
chr08	15660202	15666467	ID=MELO3C019192.2	CM361b_genes
chr08	15687321	15688102	ID=MELO3C032998.2	CM361b_genes
chr08	16408142	16411399	ID=MELO3C033268.2	CM361b_genes
chr08	16430064	16453262	ID=MELO3C023175.2	CM361b_genes
chr08	16786703	16810322	ID=MELO3C033011.2	CM361b_genes
chr08	16795782	16800540	ID=MELO3C033277.2	CM361b_genes
chr08	16974157	16975104	ID=MELO3C023157.2	CM361b_genes
chr08	16995649	17001377	ID=MELO3C023156.2	CM361b_genes
chr08	17279838	17298240	ID=MELO3C023146.2	CM361b_genes
chr08	17505508	17536042	ID=MELO3C023136.2	CM361b_genes
chr08	17506866	17512743	ID=MELO3C033289.2	CM361b_genes
chr08	17796613	17799257	ID=MELO3C033293.2	CM361b_genes
chr08	17825073	17827799	ID=MELO3C023120.2	CM361b_genes
chr08	18112479	18119871	ID=MELO3C023106.2	CM361b_genes
chr08	18165137	18174550	ID=MELO3C023105.2	CM361b_genes
chr08	18188861	18266699	ID=MELO3C023103.2	CM361b_genes
chr08	19341596	19344409	ID=MELO3C033321.2	CM361b_genes
chr08	19358355	19358840	ID=MELO3C033322.2	CM361b_genes
chr08	19412359	19419287	ID=MELO3C009082.2	CM361b_genes
chr08	19605074	19642944	ID=MELO3C009070.2	CM361b_genes
chr08	19719089	19733209	ID=MELO3C009063.2	CM361b_genes
chr08	19871697	19894251	ID=MELO3C009057.2	CM361b_genes
chr08	20127063	20189666	ID=MELO3C009042.2	CM361b_genes
chr08	20136385	20137258	ID=MELO3C033332.2	CM361b_genes
chr08	20169373	20169603	ID=MELO3C009046.2	CM361b_genes
chr08	20177627	20178367	ID=MELO3C009044.2	CM361b_genes
chr08	20253050	20260398	ID=MELO3C033333.2	CM361b_genes
chr08	20981442	20992524	ID=MELO3C009018.2	CM361b_genes
chr08	21021286	21024702	ID=MELO3C009016.2	CM361b_genes
chr08	21092781	21107804	ID=MELO3C009014.2	CM361b_genes
chr08	21200007	21205535	ID=MELO3C033349.2	CM361b_genes
chr08	21315844	21325069	ID=MELO3C009001.2	CM361b_genes
chr08	21452192	21459155	ID=MELO3C033351.2	CM361b_genes
chr08	21487530	21509757	ID=MELO3C008996.2	CM361b_genes
chr08	21526156	21567866	ID=MELO3C008994.2	CM361b_genes
chr08	21629400	21634348	ID=MELO3C033353.2	CM361b_genes
chr08	21689058	21694056	ID=MELO3C008988.2	CM361b_genes
chr08	21815113	21829960	ID=MELO3C008978.2	CM361b_genes
chr08	21839610	21875996	ID=MELO3C008977.2	CM361b_genes
chr08	21981225	21982109	ID=MELO3C033358.2	CM361b_genes
chr08	22049771	22055927	ID=MELO3C008972.2	CM361b_genes
chr08	22091078	22091476	ID=MELO3C008971.2	CM361b_genes
chr08	22108283	22139358	ID=MELO3C008970.2	CM361b_genes
chr08	22382101	22395038	ID=MELO3C008959.2	CM361b_genes
chr08	22524465	22549440	ID=MELO3C008955.2	CM361b_genes
chr08	22778480	22819422	ID=MELO3C008949.2	CM361b_genes
chr08	22824122	22844167	ID=MELO3C008947.2	CM361b_genes
chr08	22854870	22865350	ID=MELO3C008946.2	CM361b_genes
chr08	22899823	22933914	ID=MELO3C008944.2	CM361b_genes
chr08	23066233	23076975	ID=MELO3C008941.2	CM361b_genes
chr08	23079557	23087945	ID=MELO3C033084.2	CM361b_genes
chr08	23190441	23208481	ID=MELO3C008937.2	CM361b_genes
chr08	23358848	23373716	ID=MELO3C008933.2	CM361b_genes
chr08	23378614	23384581	ID=MELO3C033370.2	CM361b_genes
chr08	23390283	23392059	ID=MELO3C033371.2	CM361b_genes
chr08	23392992	23418681	ID=MELO3C033372.2	CM361b_genes
chr08	23426565	23429866	ID=MELO3C033373.2	CM361b_genes
chr08	23481612	23540568	ID=MELO3C033374.2	CM361b_genes
chr08	23803574	23812511	ID=MELO3C008923.2	CM361b_genes
chr08	23874019	23887126	ID=MELO3C008916.2	CM361b_genes
chr08	24003783	24015168	ID=MELO3C033382.2	CM361b_genes
chr08	24032330	24039274	ID=MELO3C008908.2	CM361b_genes
chr08	24102280	24102441	ID=MELO3C008905.2	CM361b_genes
chr08	24220168	24231304	ID=MELO3C008903.2	CM361b_genes
chr08	24271629	24289706	ID=MELO3C008901.2	CM361b_genes
chr08	24466786	24467297	ID=MELO3C008894.2	CM361b_genes
chr08	24498637	24546293	ID=MELO3C033099.2	CM361b_genes
chr08	24506716	24507429	ID=MELO3C033386.2	CM361b_genes
chr08	24792167	24800674	ID=MELO3C008884.2	CM361b_genes
chr08	24848083	24863889	ID=MELO3C008880.2	CM361b_genes
chr08	24958298	24966159	ID=MELO3C008876.2	CM361b_genes
chr08	25043976	25072159	ID=MELO3C008873.2	CM361b_genes
chr08	25069078	25069812	ID=MELO3C033106.2	CM361b_genes
chr08	25086908	25094262	ID=MELO3C008871.2	CM361b_genes
chr08	25311392	25313231	ID=MELO3C033394.2	CM361b_genes
chr08	25418085	25427113	ID=MELO3C008851.2	CM361b_genes
chr08	25440029	25447527	ID=MELO3C008850.2	CM361b_genes
chr08	25698783	25706092	ID=MELO3C008840.2	CM361b_genes
chr08	25806867	25818218	ID=MELO3C008835.2	CM361b_genes
chr08	25860031	25880969	ID=MELO3C008833.2	CM361b_genes
chr08	25906023	25915568	ID=MELO3C008828.2	CM361b_genes
chr08	25974776	26011884	ID=MELO3C008825.2	CM361b_genes
chr08	26330844	26339825	ID=MELO3C008808.2	CM361b_genes
chr08	26462061	26468052	ID=MELO3C008797.2	CM361b_genes
chr08	26608991	26612987	ID=MELO3C008791.2	CM361b_genes
chr08	26683397	26692618	ID=MELO3C008786.2	CM361b_genes
chr08	26709099	26710847	ID=MELO3C008784.2	CM361b_genes
chr08	27014941	27030917	ID=MELO3C025278.2	CM361b_genes
chr08	27144754	27148398	ID=MELO3C025274.2	CM361b_genes
chr08	27160851	27171486	ID=MELO3C025272.2	CM361b_genes
chr08	27343347	27351875	ID=MELO3C025260.2	CM361b_genes
chr08	27820527	27825106	ID=MELO3C025233.2	CM361b_genes
chr08	28168278	28173836	ID=MELO3C025211.2	CM361b_genes
chr08	29097890	29102735	ID=MELO3C026020.2	CM361b_genes
chr08	29153042	29159554	ID=MELO3C026013.2	CM361b_genes
chr08	29459071	29479886	ID=MELO3C025994.2	CM361b_genes
chr08	29494517	29497872	ID=MELO3C033450.2	CM361b_genes
chr08	29498869	29505571	ID=MELO3C025993.2	CM361b_genes
chr08	29619844	29634037	ID=MELO3C026805.2	CM361b_genes
chr08	29638099	29642603	ID=MELO3C033451.2	CM361b_genes
chr08	29790341	29790649	ID=MELO3C026801.2	CM361b_genes
chr08	29796570	29798558	ID=MELO3C033455.2	CM361b_genes
chr08	29813064	29837810	ID=MELO3C026799.2	CM361b_genes
chr08	29988238	29997765	ID=MELO3C026314.2	CM361b_genes
chr08	30343443	30348256	ID=MELO3C033461.2	CM361b_genes
chr08	30452733	30467175	ID=MELO3C026332.2	CM361b_genes
chr08	30470438	30480154	ID=MELO3C026333.2	CM361b_genes
chr08	30555613	30568977	ID=MELO3C026338.2	CM361b_genes
chr08	30623015	30630716	ID=MELO3C026343.2	CM361b_genes
chr08	30763941	30778476	ID=MELO3C026349.2	CM361b_genes
chr08	30948929	30958309	ID=MELO3C014202.2	CM361b_genes
chr08	31116029	31129826	ID=MELO3C014208.2	CM361b_genes
chr08	31151422	31155282	ID=MELO3C033470.2	CM361b_genes
chr08	31197988	31203856	ID=MELO3C014212.2	CM361b_genes
chr08	31233594	31252022	ID=MELO3C014214.2	CM361b_genes
chr08	31252930	31262440	ID=MELO3C014217.2	CM361b_genes
chr08	31281424	31291397	ID=MELO3C014221.2	CM361b_genes
chr08	31836813	31845686	ID=MELO3C003075.2	CM361b_genes
chr08	32027427	32031150	ID=MELO3C003100.2	CM361b_genes
chr08	32342599	32351395	ID=MELO3C003129.2	CM361b_genes
chr08	32359723	32371547	ID=MELO3C003130.2	CM361b_genes
chr08	32460257	32467046	ID=MELO3C003139.2	CM361b_genes
chr08	32623668	32633887	ID=MELO3C003153.2	CM361b_genes
chr08	32718653	32727779	ID=MELO3C003165.2	CM361b_genes
chr08	32875513	32900925	ID=MELO3C003181.2	CM361b_genes
chr08	33087083	33094333	ID=MELO3C003198.2	CM361b_genes
chr08	33137649	33138478	ID=MELO3C003202.2	CM361b_genes
chr08	33180084	33189690	ID=MELO3C003208.2	CM361b_genes
chr08	33222847	33226028	ID=MELO3C003212.2	CM361b_genes
chr08	33298177	33302107	ID=MELO3C003220.2	CM361b_genes
chr08	33326726	33338633	ID=MELO3C003222.2	CM361b_genes
chr08	33341091	33347344	ID=MELO3C003223.2	CM361b_genes
chr08	33471231	33472944	ID=MELO3C003232.2	CM361b_genes
chr08	33481638	33492864	ID=MELO3C003233.2	CM361b_genes
chr08	33606014	33609274	ID=MELO3C003246.2	CM361b_genes
chr08	33618274	33618555	ID=MELO3C033499.2	CM361b_genes
chr08	33658090	33704652	ID=MELO3C003249.2	CM361b_genes
chr08	33744925	33773581	ID=MELO3C003251.2	CM361b_genes
chr08	33840600	33930737	ID=MELO3C003261.2	CM361b_genes
chr08	33925842	33926293	ID=MELO3C003260.2	CM361b_genes
chr08	33941888	33944750	ID=MELO3C033502.2	CM361b_genes
chr08	33949776	33962015	ID=MELO3C003262.2	CM361b_genes
chr08	33995689	34001980	ID=MELO3C003263.2	CM361b_genes
chr08	34113615	34134589	ID=MELO3C003269.2	CM361b_genes
chr08	34202635	34211616	ID=MELO3C033508.2	CM361b_genes
chr08	34217538	34224793	ID=MELO3C033507.2	CM361b_genes
chr08	34221430	34291812	ID=MELO3C033213.2	CM361b_genes
chr08	34298467	34299841	ID=MELO3C003274.2	CM361b_genes
chr08	34450510	34456206	ID=MELO3C003280.2	CM361b_genes
chr08	34457454	34477030	ID=MELO3C003282.2	CM361b_genes
chr08	34521899	34526888	ID=MELO3C003284.2	CM361b_genes
chr08	34641834	34650000	ID=MELO3C003290.2	CM361b_genes
chr08	34691233	34697064	ID=MELO3C003291.2	CM361b_genes
chr08	34711764	34715725	ID=MELO3C003292.2	CM361b_genes
chr09	709	12871	ID=MELO3C022231.2	CM361b_genes
chr09	35582	40605	ID=MELO3C033520.2	CM361b_genes
chr09	50975	56196	ID=MELO3C022227.2	CM361b_genes
chr09	104732	116597	ID=MELO3C022220.2	CM361b_genes
chr09	121019	139667	ID=MELO3C022219.2	CM361b_genes
chr09	141068	171310	ID=MELO3C022216.2	CM361b_genes
chr09	190686	206795	ID=MELO3C022214.2	CM361b_genes
chr09	380182	389399	ID=MELO3C022188.2	CM361b_genes
chr09	390194	399162	ID=MELO3C022187.2	CM361b_genes
chr09	415530	422631	ID=MELO3C022184.2	CM361b_genes
chr09	484478	487817	ID=MELO3C033538.2	CM361b_genes
chr09	504533	512551	ID=MELO3C022178.2	CM361b_genes
chr09	560043	575069	ID=MELO3C022170.2	CM361b_genes
chr09	583705	591100	ID=MELO3C022166.2	CM361b_genes
chr09	638077	641719	ID=MELO3C022160.2	CM361b_genes
chr09	681564	689908	ID=MELO3C022154.2	CM361b_genes
chr09	732105	742480	ID=MELO3C022148.2	CM361b_genes
chr09	784629	792999	ID=MELO3C022144.2	CM361b_genes
chr09	891283	895328	ID=MELO3C022125.2	CM361b_genes
chr09	896044	900244	ID=MELO3C022124.2	CM361b_genes
chr09	908290	918586	ID=MELO3C022122.2	CM361b_genes
chr09	955558	958744	ID=MELO3C022118.2	CM361b_genes
chr09	965545	969912	ID=MELO3C022117.2	CM361b_genes
chr09	1068016	1073629	ID=MELO3C022099.2	CM361b_genes
chr09	1103969	1157534	ID=MELO3C022095.2	CM361b_genes
chr09	1168501	1172289	ID=MELO3C022093.2	CM361b_genes
chr09	1215515	1224880	ID=MELO3C022088.2	CM361b_genes
chr09	1372666	1375142	ID=MELO3C022074.2	CM361b_genes
chr09	1539517	1561125	ID=MELO3C022053.2	CM361b_genes
chr09	1584306	1585779	ID=MELO3C022047.2	CM361b_genes
chr09	1862868	1865246	ID=MELO3C022011.2	CM361b_genes
chr09	1892479	1898454	ID=MELO3C022006.2	CM361b_genes
chr09	1911044	1916380	ID=MELO3C022004.2	CM361b_genes
chr09	2232936	2233109	ID=MELO3C021983.2	CM361b_genes
chr09	2396744	2423535	ID=MELO3C021971.2	CM361b_genes
chr09	2451798	2470762	ID=MELO3C021965.2	CM361b_genes
chr09	2689128	2690378	ID=MELO3C021492.2	CM361b_genes
chr09	2767541	2771325	ID=MELO3C021501.2	CM361b_genes
chr09	2871250	2872211	ID=MELO3C033549.2	CM361b_genes
chr09	2903663	2911535	ID=MELO3C033647.2	CM361b_genes
chr09	3116654	3126013	ID=MELO3C033554.2	CM361b_genes
chr09	3478379	3486184	ID=MELO3C021546.2	CM361b_genes
chr09	3585807	3590591	ID=MELO3C021556.2	CM361b_genes
chr09	3613215	3621831	ID=MELO3C021558.2	CM361b_genes
chr09	3873697	3884780	ID=MELO3C021571.2	CM361b_genes
chr09	4084171	4088589	ID=MELO3C021580.2	CM361b_genes
chr09	4257039	4265966	ID=MELO3C021595.2	CM361b_genes
chr09	4310733	4313304	ID=MELO3C021598.2	CM361b_genes
chr09	4346835	4347005	ID=MELO3C021602.2	CM361b_genes
chr09	4403109	4405022	ID=MELO3C021607.2	CM361b_genes
chr09	4656691	4674299	ID=MELO3C021632.2	CM361b_genes
chr09	4909994	4912000	ID=MELO3C021645.2	CM361b_genes
chr09	4988226	4989931	ID=MELO3C033730.2	CM361b_genes
chr09	5048604	5057384	ID=MELO3C021657.2	CM361b_genes
chr09	5516794	5527765	ID=MELO3C025449.2	CM361b_genes
chr09	5543930	5549471	ID=MELO3C025450.2	CM361b_genes
chr09	5747549	5755790	ID=MELO3C033746.2	CM361b_genes
chr09	5853092	5858246	ID=MELO3C025467.2	CM361b_genes
chr09	5901058	5920461	ID=MELO3C025470.2	CM361b_genes
chr09	6062715	6065161	ID=MELO3C033764.2	CM361b_genes
chr09	6256559	6264007	ID=MELO3C025494.2	CM361b_genes
chr09	6261382	6266337	ID=MELO3C025495.2	CM361b_genes
chr09	6446177	6458846	ID=MELO3C025507.2	CM361b_genes
chr09	6632514	6659697	ID=MELO3C025516.2	CM361b_genes
chr09	6637064	6648400	ID=MELO3C033792.2	CM361b_genes
chr09	6674960	6677738	ID=MELO3C025519.2	CM361b_genes
chr09	6675092	6676395	ID=MELO3C025518.2	CM361b_genes
chr09	6828336	6845661	ID=MELO3C002877.2	CM361b_genes
chr09	6836532	6848248	ID=MELO3C033802.2	CM361b_genes
chr09	6983522	6983968	ID=MELO3C002884.2	CM361b_genes
chr09	7344384	7358773	ID=MELO3C002903.2	CM361b_genes
chr09	7373907	7383708	ID=MELO3C002906.2	CM361b_genes
chr09	7509520	7541208	ID=MELO3C002912.2	CM361b_genes
chr09	7549452	7550823	ID=MELO3C033630.2	CM361b_genes
chr09	7647352	7664283	ID=MELO3C002916.2	CM361b_genes
chr09	7733028	7751486	ID=MELO3C002919.2	CM361b_genes
chr09	7851590	7854836	ID=MELO3C033823.2	CM361b_genes
chr09	8003055	8008600	ID=MELO3C002930.2	CM361b_genes
chr09	8024604	8038708	ID=MELO3C002931.2	CM361b_genes
chr09	8064024	8090339	ID=MELO3C002934.2	CM361b_genes
chr09	8154098	8154541	ID=MELO3C033636.2	CM361b_genes
chr09	8197926	8202004	ID=MELO3C002939.2	CM361b_genes
chr09	8292458	8299634	ID=MELO3C033637.2	CM361b_genes
chr09	8368290	8396743	ID=MELO3C002945.2	CM361b_genes
chr09	8417205	8418277	ID=MELO3C033639.2	CM361b_genes
chr09	8528180	8528524	ID=MELO3C002948.2	CM361b_genes
chr09	8603451	8615031	ID=MELO3C002951.2	CM361b_genes
chr09	8700688	8711572	ID=MELO3C002953.2	CM361b_genes
chr09	8726357	8753040	ID=MELO3C002960.2	CM361b_genes
chr09	8729444	8729626	ID=MELO3C033842.2	CM361b_genes
chr09	8815567	8817536	ID=MELO3C002962.2	CM361b_genes
chr09	8961193	8962991	ID=MELO3C002969.2	CM361b_genes
chr09	9122664	9146609	ID=MELO3C033652.2	CM361b_genes
chr09	9139030	9145101	ID=MELO3C033846.2	CM361b_genes
chr09	9218736	9239294	ID=MELO3C033654.2	CM361b_genes
chr09	9227724	9229268	ID=MELO3C033848.2	CM361b_genes
chr09	9243828	9270896	ID=MELO3C002980.2	CM361b_genes
chr09	9318276	9321358	ID=MELO3C033849.2	CM361b_genes
chr09	9385889	9405931	ID=MELO3C002986.2	CM361b_genes
chr09	9421104	9423314	ID=MELO3C033856.2	CM361b_genes
chr09	9423327	9426585	ID=MELO3C002988.2	CM361b_genes
chr09	9451801	9491155	ID=MELO3C002989.2	CM361b_genes
chr09	9649335	9672824	ID=MELO3C002999.2	CM361b_genes
chr09	9885510	9898792	ID=MELO3C033865.2	CM361b_genes
chr09	10043432	10071839	ID=MELO3C003018.2	CM361b_genes
chr09	10318412	10348413	ID=MELO3C033671.2	CM361b_genes
chr09	10406523	10414388	ID=MELO3C003027.2	CM361b_genes
chr09	10647923	10654131	ID=MELO3C033871.2	CM361b_genes
chr09	10671830	10677095	ID=MELO3C033674.2	CM361b_genes
chr09	10841742	10854820	ID=MELO3C003048.2	CM361b_genes
chr09	11630084	11630335	ID=MELO3C033880.2	CM361b_genes
chr09	11855308	11866039	ID=MELO3C022781.2	CM361b_genes
chr09	11979308	11991623	ID=MELO3C022783.2	CM361b_genes
chr09	12002035	12027976	ID=MELO3C022786.2	CM361b_genes
chr09	12090277	12093879	ID=MELO3C033885.2	CM361b_genes
chr09	12190615	12209565	ID=MELO3C022793.2	CM361b_genes
chr09	12211326	12225664	ID=MELO3C022795.2	CM361b_genes
chr09	12353887	12364338	ID=MELO3C022803.2	CM361b_genes
chr09	12537266	12571935	ID=MELO3C022813.2	CM361b_genes
chr09	12719859	12734442	ID=MELO3C022819.2	CM361b_genes
chr09	12937616	12950405	ID=MELO3C022831.2	CM361b_genes
chr09	13370178	13373519	ID=MELO3C033897.2	CM361b_genes
chr09	13600350	13601464	ID=MELO3C033900.2	CM361b_genes
chr09	13744231	13769121	ID=MELO3C022863.2	CM361b_genes
chr09	13784468	13794392	ID=MELO3C022865.2	CM361b_genes
chr09	13793929	13797879	ID=MELO3C033903.2	CM361b_genes
chr09	13968924	13995863	ID=MELO3C022869.2	CM361b_genes
chr09	14095811	14099798	ID=MELO3C025126.2	CM361b_genes
chr09	14132192	14150686	ID=MELO3C025124.2	CM361b_genes
chr09	14152282	14172143	ID=MELO3C025123.2	CM361b_genes
chr09	14249849	14256035	ID=MELO3C033910.2	CM361b_genes
chr09	14272543	14277157	ID=MELO3C025118.2	CM361b_genes
chr09	14280293	14315938	ID=MELO3C025116.2	CM361b_genes
chr09	14332090	14332808	ID=MELO3C033705.2	CM361b_genes
chr09	14444804	14451936	ID=MELO3C025108.2	CM361b_genes
chr09	14643500	14648287	ID=MELO3C025099.2	CM361b_genes
chr09	14906899	14908745	ID=MELO3C033923.2	CM361b_genes
chr09	15071855	15086244	ID=MELO3C025074.2	CM361b_genes
chr09	15081263	15081541	ID=MELO3C033926.2	CM361b_genes
chr09	15136052	15162157	ID=MELO3C025070.2	CM361b_genes
chr09	15183589	15195514	ID=MELO3C025065.2	CM361b_genes
chr09	15292105	15306399	ID=MELO3C025061.2	CM361b_genes
chr09	15433956	15438020	ID=MELO3C025054.2	CM361b_genes
chr09	15527797	15542003	ID=MELO3C025051.2	CM361b_genes
chr09	16476736	16482503	ID=MELO3C005063.2	CM361b_genes
chr09	16699753	16706910	ID=MELO3C005073.2	CM361b_genes
chr09	16742485	16757512	ID=MELO3C005078.2	CM361b_genes
chr09	16774535	16792691	ID=MELO3C005080.2	CM361b_genes
chr09	16896264	16901258	ID=MELO3C005085.2	CM361b_genes
chr09	17052131	17058013	ID=MELO3C005096.2	CM361b_genes
chr09	17125663	17135334	ID=MELO3C005100.2	CM361b_genes
chr09	17129299	17129499	ID=MELO3C033938.2	CM361b_genes
chr09	17335832	17351087	ID=MELO3C005121.2	CM361b_genes
chr09	17355751	17358843	ID=MELO3C033946.2	CM361b_genes
chr09	17388937	17408566	ID=MELO3C005125.2	CM361b_genes
chr09	17416831	17422003	ID=MELO3C005126.2	CM361b_genes
chr09	17437658	17450827	ID=MELO3C005127.2	CM361b_genes
chr09	17561869	17566680	ID=MELO3C033949.2	CM361b_genes
chr09	17568164	17596396	ID=MELO3C033753.2	CM361b_genes
chr09	17672349	17673804	ID=MELO3C033951.2	CM361b_genes
chr09	17817146	17841991	ID=MELO3C005153.2	CM361b_genes
chr09	18002843	18033796	ID=MELO3C005161.2	CM361b_genes
chr09	18253579	18261004	ID=MELO3C005184.2	CM361b_genes
chr09	18407475	18420514	ID=MELO3C005199.2	CM361b_genes
chr09	18669221	18695475	ID=MELO3C005216.2	CM361b_genes
chr09	18808860	18839587	ID=MELO3C005228.2	CM361b_genes
chr09	18884759	18889302	ID=MELO3C005231.2	CM361b_genes
chr09	18890940	18894775	ID=MELO3C033970.2	CM361b_genes
chr09	19264081	19271021	ID=MELO3C033971.2	CM361b_genes
chr09	19486330	19495871	ID=MELO3C005255.2	CM361b_genes
chr09	19507207	19511700	ID=MELO3C005257.2	CM361b_genes
chr09	19516276	19522647	ID=MELO3C005258.2	CM361b_genes
chr09	19586021	19609863	ID=MELO3C005265.2	CM361b_genes
chr09	20005831	20014445	ID=MELO3C005281.2	CM361b_genes
chr09	20049135	20053988	ID=MELO3C033979.2	CM361b_genes
chr09	20055867	20065777	ID=MELO3C005285.2	CM361b_genes
chr09	20076515	20114476	ID=MELO3C005286.2	CM361b_genes
chr09	20516219	20526976	ID=MELO3C005328.2	CM361b_genes
chr09	20571885	20580561	ID=MELO3C005334.2	CM361b_genes
chr09	20651032	20659487	ID=MELO3C005338.2	CM361b_genes
chr09	20733722	20743333	ID=MELO3C005346.2	CM361b_genes
chr09	20820586	20832861	ID=MELO3C005352.2	CM361b_genes
chr09	20834034	20841077	ID=MELO3C005354.2	CM361b_genes
chr09	20912837	20922982	ID=MELO3C005366.2	CM361b_genes
chr09	21028839	21030635	ID=MELO3C005374.2	CM361b_genes
chr09	21068827	21073529	ID=MELO3C005380.2	CM361b_genes
chr09	21107335	21118613	ID=MELO3C005386.2	CM361b_genes
chr09	21141892	21147340	ID=MELO3C005389.2	CM361b_genes
chr09	21183200	21191657	ID=MELO3C005393.2	CM361b_genes
chr09	21212991	21233203	ID=MELO3C005396.2	CM361b_genes
chr09	21263429	21265381	ID=MELO3C005399.2	CM361b_genes
chr09	21301346	21303272	ID=MELO3C005403.2	CM361b_genes
chr09	21442255	21448919	ID=MELO3C005421.2	CM361b_genes
chr09	21450166	21460578	ID=MELO3C005422.2	CM361b_genes
chr09	21461852	21481941	ID=MELO3C005424.2	CM361b_genes
chr09	21485907	21488840	ID=MELO3C005427.2	CM361b_genes
chr09	21493117	21495963	ID=MELO3C005428.2	CM361b_genes
chr09	21577457	21579634	ID=MELO3C005435.2	CM361b_genes
chr09	21610250	21619280	ID=MELO3C005439.2	CM361b_genes
chr09	21628936	21630517	ID=MELO3C005442.2	CM361b_genes
chr09	21699468	21702467	ID=MELO3C005451.2	CM361b_genes
chr09	21708265	21711353	ID=MELO3C005452.2	CM361b_genes
chr09	21722874	21736866	ID=MELO3C005455.2	CM361b_genes
chr09	21904889	21907463	ID=MELO3C005485.2	CM361b_genes
chr09	21943214	21945589	ID=MELO3C033815.2	CM361b_genes
chr09	21965374	21978075	ID=MELO3C005497.2	CM361b_genes
chr09	22043539	22047923	ID=MELO3C005511.2	CM361b_genes
chr09	22232911	22252127	ID=MELO3C005534.2	CM361b_genes
chr09	23184321	23185308	ID=MELO3C005643.2	CM361b_genes
chr09	23335384	23355501	ID=MELO3C005670.2	CM361b_genes
chr09	23387248	23394201	ID=MELO3C005675.2	CM361b_genes
chr09	23679336	23684321	ID=MELO3C005716.2	CM361b_genes
chr09	23900375	23903038	ID=MELO3C005745.2	CM361b_genes
chr09	23984009	23993254	ID=MELO3C005755.2	CM361b_genes
chr09	24074706	24085715	ID=MELO3C005765.2	CM361b_genes
chr09	24110891	24115610	ID=MELO3C005771.2	CM361b_genes
chr09	24310706	24317831	ID=MELO3C005793.2	CM361b_genes
chr09	24452191	24455413	ID=MELO3C005810.2	CM361b_genes
chr09	24717753	24721012	ID=MELO3C005845.2	CM361b_genes
chr09	24891811	24900350	ID=MELO3C005873.2	CM361b_genes
chr09	24922536	24929862	ID=MELO3C005876.2	CM361b_genes
chr09	25044634	25051681	ID=MELO3C005894.2	CM361b_genes
chr09	25066628	25078491	ID=MELO3C005898.2	CM361b_genes
chr09	25165987	25178288	ID=MELO3C005917.2	CM361b_genes
chr09	25205640	25217081	ID=MELO3C033837.2	CM361b_genes
chr09	25224500	25231217	ID=MELO3C005924.2	CM361b_genes
chr10	25065	32942	ID=MELO3C034019.2	CM361b_genes
chr10	37928	45935	ID=MELO3C012492.2	CM361b_genes
chr10	47842	56847	ID=MELO3C012491.2	CM361b_genes
chr10	59245	121406	ID=MELO3C012490.2	CM361b_genes
chr10	122730	135036	ID=MELO3C012489.2	CM361b_genes
chr10	140923	153649	ID=MELO3C012485.2	CM361b_genes
chr10	165541	180828	ID=MELO3C012481.2	CM361b_genes
chr10	257226	266722	ID=MELO3C012472.2	CM361b_genes
chr10	388433	399400	ID=MELO3C012449.2	CM361b_genes
chr10	502664	511957	ID=MELO3C012434.2	CM361b_genes
chr10	676286	685240	ID=MELO3C012405.2	CM361b_genes
chr10	712031	716045	ID=MELO3C012399.2	CM361b_genes
chr10	796735	799158	ID=MELO3C012388.2	CM361b_genes
chr10	912543	916661	ID=MELO3C012373.2	CM361b_genes
chr10	1136120	1142586	ID=MELO3C012341.2	CM361b_genes
chr10	1538060	1543612	ID=MELO3C012277.2	CM361b_genes
chr10	1980179	1985448	ID=MELO3C012208.2	CM361b_genes
chr10	2305269	2307865	ID=MELO3C012158.2	CM361b_genes
chr10	2344990	2349381	ID=MELO3C012151.2	CM361b_genes
chr10	2379111	2379290	ID=MELO3C034078.2	CM361b_genes
chr10	2864930	2872273	ID=MELO3C012068.2	CM361b_genes
chr10	3027256	3040826	ID=MELO3C012044.2	CM361b_genes
chr10	3056681	3087568	ID=MELO3C012040.2	CM361b_genes
chr10	3112792	3123168	ID=MELO3C012036.2	CM361b_genes
chr10	3191711	3197233	ID=MELO3C012026.2	CM361b_genes
chr10	3287579	3303032	ID=MELO3C012011.2	CM361b_genes
chr10	3449526	3452096	ID=MELO3C011986.2	CM361b_genes
chr10	3532134	3543860	ID=MELO3C011972.2	CM361b_genes
chr10	3579286	3585445	ID=MELO3C011965.2	CM361b_genes
chr10	3782398	3787605	ID=MELO3C011940.2	CM361b_genes
chr10	4070304	4075433	ID=MELO3C011894.2	CM361b_genes
chr10	4123234	4132438	ID=MELO3C011884.2	CM361b_genes
chr10	4395799	4401678	ID=MELO3C011844.2	CM361b_genes
chr10	4482290	4503056	ID=MELO3C011830.2	CM361b_genes
chr10	4567378	4572458	ID=MELO3C011820.2	CM361b_genes
chr10	4603939	4613281	ID=MELO3C011815.2	CM361b_genes
chr10	4626234	4636361	ID=MELO3C011812.2	CM361b_genes
chr10	4827458	4861630	ID=MELO3C011791.2	CM361b_genes
chr10	4829363	4850262	ID=MELO3C011789.2	CM361b_genes
chr10	4869364	4879425	ID=MELO3C011783.2	CM361b_genes
chr10	4884472	4888825	ID=MELO3C034053.2	CM361b_genes
chr10	5079890	5082876	ID=MELO3C011761.2	CM361b_genes
chr10	5186444	5193153	ID=MELO3C011752.2	CM361b_genes
chr10	5354684	5360517	ID=MELO3C011732.2	CM361b_genes
chr10	5549464	5564730	ID=MELO3C011716.2	CM361b_genes
chr10	5613588	5624528	ID=MELO3C011712.2	CM361b_genes
chr10	6322783	6325000	ID=MELO3C023824.2	CM361b_genes
chr10	6334365	6338678	ID=MELO3C023826.2	CM361b_genes
chr10	6709683	6718384	ID=MELO3C023844.2	CM361b_genes
chr10	6728635	6738457	ID=MELO3C023846.2	CM361b_genes
chr10	6848605	6879857	ID=MELO3C023859.2	CM361b_genes
chr10	7712886	7713622	ID=MELO3C034278.2	CM361b_genes
chr10	7720245	7720421	ID=MELO3C023902.2	CM361b_genes
chr10	7875595	7892110	ID=MELO3C034288.2	CM361b_genes
chr10	7906176	7942069	ID=MELO3C023911.2	CM361b_genes
chr10	7910014	7917993	ID=MELO3C034290.2	CM361b_genes
chr10	8016188	8036659	ID=MELO3C034092.2	CM361b_genes
chr10	8073890	8085376	ID=MELO3C023917.2	CM361b_genes
chr10	8119593	8122589	ID=MELO3C034301.2	CM361b_genes
chr10	9113001	9118292	ID=MELO3C025144.2	CM361b_genes
chr10	10110287	10121404	ID=MELO3C025197.2	CM361b_genes
chr10	10461545	10467870	ID=MELO3C026789.2	CM361b_genes
chr10	10478638	10487039	ID=MELO3C026791.2	CM361b_genes
chr10	10559406	10612503	ID=MELO3C026794.2	CM361b_genes
chr10	10671299	10681312	ID=MELO3C026795.2	CM361b_genes
chr10	10721467	10731027	ID=MELO3C026796.2	CM361b_genes
chr10	10821192	10824183	ID=MELO3C034342.2	CM361b_genes
chr10	10842722	10849352	ID=MELO3C020028.2	CM361b_genes
chr10	10903951	10940104	ID=MELO3C020032.2	CM361b_genes
chr10	10930624	10939732	ID=MELO3C034344.2	CM361b_genes
chr10	10981270	11010201	ID=MELO3C020035.2	CM361b_genes
chr10	11043828	11055639	ID=MELO3C020038.2	CM361b_genes
chr10	11155062	11155876	ID=MELO3C034143.2	CM361b_genes
chr10	11188145	11201152	ID=MELO3C020045.2	CM361b_genes
chr10	11206937	11260301	ID=MELO3C020048.2	CM361b_genes
chr10	11328393	11335793	ID=MELO3C020052.2	CM361b_genes
chr10	11548898	11565153	ID=MELO3C020059.2	CM361b_genes
chr10	11579077	11584874	ID=MELO3C020061.2	CM361b_genes
chr10	12171050	12199904	ID=MELO3C020075.2	CM361b_genes
chr10	12294444	12306302	ID=MELO3C020078.2	CM361b_genes
chr10	12309420	12313693	ID=MELO3C034358.2	CM361b_genes
chr10	12542366	12548543	ID=MELO3C034164.2	CM361b_genes
chr10	12670230	12674305	ID=MELO3C020099.2	CM361b_genes
chr10	12841805	12845294	ID=MELO3C020110.2	CM361b_genes
chr10	12880151	12887572	ID=MELO3C020113.2	CM361b_genes
chr10	12887923	12894994	ID=MELO3C020114.2	CM361b_genes
chr10	12966276	12973909	ID=MELO3C020118.2	CM361b_genes
chr10	13292811	13296677	ID=MELO3C034373.2	CM361b_genes
chr10	13507490	13526784	ID=MELO3C020138.2	CM361b_genes
chr10	13554992	13558357	ID=MELO3C034376.2	CM361b_genes
chr10	13563817	13578423	ID=MELO3C020142.2	CM361b_genes
chr10	14113448	14118242	ID=MELO3C034384.2	CM361b_genes
chr10	14119524	14137905	ID=MELO3C020172.2	CM361b_genes
chr10	14179939	14186182	ID=MELO3C020174.2	CM361b_genes
chr10	14260637	14262785	ID=MELO3C020180.2	CM361b_genes
chr10	14410040	14426993	ID=MELO3C020186.2	CM361b_genes
chr10	14859978	14860162	ID=MELO3C034195.2	CM361b_genes
chr10	15109496	15127297	ID=MELO3C022540.2	CM361b_genes
chr10	15281642	15300886	ID=MELO3C022550.2	CM361b_genes
chr10	15319737	15320712	ID=MELO3C034396.2	CM361b_genes
chr10	15320074	15320247	ID=MELO3C022552.2	CM361b_genes
chr10	15322201	15322740	ID=MELO3C022553.2	CM361b_genes
chr10	15352957	15376111	ID=MELO3C022554.2	CM361b_genes
chr10	15522120	15562710	ID=MELO3C022562.2	CM361b_genes
chr10	16200421	16204861	ID=MELO3C034406.2	CM361b_genes
chr10	16448049	16460604	ID=MELO3C022590.2	CM361b_genes
chr10	16603320	16614208	ID=MELO3C022598.2	CM361b_genes
chr10	16660929	16664023	ID=MELO3C022602.2	CM361b_genes
chr10	16735389	16763831	ID=MELO3C022605.2	CM361b_genes
chr10	16748708	16750632	ID=MELO3C022608.2	CM361b_genes
chr10	16782875	16788909	ID=MELO3C034413.2	CM361b_genes
chr10	17059998	17084066	ID=MELO3C022620.2	CM361b_genes
chr10	17500316	17530918	ID=MELO3C018397.2	CM361b_genes
chr10	17676710	17678318	ID=MELO3C034431.2	CM361b_genes
chr10	17730929	17752112	ID=MELO3C034224.2	CM361b_genes
chr10	17777911	17780836	ID=MELO3C034433.2	CM361b_genes
chr10	17851282	17853426	ID=MELO3C034434.2	CM361b_genes
chr10	17912802	17917757	ID=MELO3C018382.2	CM361b_genes
chr10	17917587	17919591	ID=MELO3C034438.2	CM361b_genes
chr10	18093571	18095960	ID=MELO3C018377.2	CM361b_genes
chr10	18115206	18146924	ID=MELO3C034227.2	CM361b_genes
chr10	18214280	18224987	ID=MELO3C018375.2	CM361b_genes
chr10	18316256	18324652	ID=MELO3C018369.2	CM361b_genes
chr10	18980069	18980263	ID=MELO3C018350.2	CM361b_genes
chr10	18995102	19002242	ID=MELO3C034452.2	CM361b_genes
chr10	19038510	19049233	ID=MELO3C018346.2	CM361b_genes
chr10	19064636	19093080	ID=MELO3C018345.2	CM361b_genes
chr10	19317347	19319758	ID=MELO3C034456.2	CM361b_genes
chr10	19336267	19348202	ID=MELO3C018338.2	CM361b_genes
chr10	19462866	19494111	ID=MELO3C018332.2	CM361b_genes
chr10	19576627	19576902	ID=MELO3C034461.2	CM361b_genes
chr10	19663024	19665267	ID=MELO3C034462.2	CM361b_genes
chr10	19851388	19897689	ID=MELO3C018322.2	CM361b_genes
chr10	19927017	19935382	ID=MELO3C034466.2	CM361b_genes
chr10	20096783	20097032	ID=MELO3C018315.2	CM361b_genes
chr10	20303994	20310316	ID=MELO3C018308.2	CM361b_genes
chr10	20476252	20477427	ID=MELO3C034473.2	CM361b_genes
chr10	20807192	20814138	ID=MELO3C018290.2	CM361b_genes
chr10	20983861	21002909	ID=MELO3C018283.2	CM361b_genes
chr10	21261694	21264480	ID=MELO3C034478.2	CM361b_genes
chr10	21274569	21288159	ID=MELO3C018268.2	CM361b_genes
chr10	21376289	21420442	ID=MELO3C018265.2	CM361b_genes
chr10	21491592	21502539	ID=MELO3C018262.2	CM361b_genes
chr10	21505337	21529026	ID=MELO3C034260.2	CM361b_genes
chr10	21629626	21665251	ID=MELO3C016628.2	CM361b_genes
chr10	21719013	21734172	ID=MELO3C016629.2	CM361b_genes
chr10	21754473	21773902	ID=MELO3C026414.2	CM361b_genes
chr10	21786342	21787391	ID=MELO3C026416.2	CM361b_genes
chr10	21908241	21917680	ID=MELO3C026421.2	CM361b_genes
chr10	22027296	22049712	ID=MELO3C026425.2	CM361b_genes
chr10	22106965	22111305	ID=MELO3C034490.2	CM361b_genes
chr10	22290551	22300332	ID=MELO3C026435.2	CM361b_genes
chr10	23152045	23175160	ID=MELO3C022873.2	CM361b_genes
chr10	23452610	23452922	ID=MELO3C022883.2	CM361b_genes
chr10	23574313	23625502	ID=MELO3C022888.2	CM361b_genes
chr10	23604323	23610306	ID=MELO3C034514.2	CM361b_genes
chr10	23673876	23736387	ID=MELO3C022895.2	CM361b_genes
chr10	23679458	23679721	ID=MELO3C022893.2	CM361b_genes
chr10	23842308	23880124	ID=MELO3C022901.2	CM361b_genes
chr10	24081326	24113884	ID=MELO3C022910.2	CM361b_genes
chr10	24232907	24235062	ID=MELO3C034521.2	CM361b_genes
chr10	24275412	24319672	ID=MELO3C022920.2	CM361b_genes
chr10	24414364	24441982	ID=MELO3C022924.2	CM361b_genes
chr10	24548532	24591261	ID=MELO3C022930.2	CM361b_genes
chr10	24555620	24575909	ID=MELO3C034525.2	CM361b_genes
chr10	24756839	24814380	ID=MELO3C022936.2	CM361b_genes
chr10	24904594	24914375	ID=MELO3C022946.2	CM361b_genes
chr10	25070798	25073693	ID=MELO3C022955.2	CM361b_genes
chr10	25157916	25192932	ID=MELO3C022956.2	CM361b_genes
chr10	25177315	25177757	ID=MELO3C034312.2	CM361b_genes
chr10	25569884	25585789	ID=MELO3C026455.2	CM361b_genes
chr10	25792262	25800473	ID=MELO3C026468.2	CM361b_genes
chr10	25835876	25846343	ID=MELO3C026470.2	CM361b_genes
chr10	25853327	25867457	ID=MELO3C026474.2	CM361b_genes
chr10	25889059	25909047	ID=MELO3C026475.2	CM361b_genes
chr10	26052206	26065375	ID=MELO3C026482.2	CM361b_genes
chr10	26176364	26187806	ID=MELO3C026691.2	CM361b_genes
chr10	26218992	26223583	ID=MELO3C034544.2	CM361b_genes
chr10	26221347	26264670	ID=MELO3C026689.2	CM361b_genes
chr10	26230947	26236753	ID=MELO3C034543.2	CM361b_genes
chr10	26333094	26335755	ID=MELO3C034547.2	CM361b_genes
chr10	26372280	26401396	ID=MELO3C026683.2	CM361b_genes
chr10	26397480	26397669	ID=MELO3C034321.2	CM361b_genes
chr11	19917	43021	ID=MELO3C023189.2	CM361b_genes
chr11	52203	60430	ID=MELO3C023191.2	CM361b_genes
chr11	88488	102275	ID=MELO3C023196.2	CM361b_genes
chr11	113570	135501	ID=MELO3C023197.2	CM361b_genes
chr11	159387	162707	ID=MELO3C023202.2	CM361b_genes
chr11	185049	208709	ID=MELO3C023205.2	CM361b_genes
chr11	209448	221666	ID=MELO3C023206.2	CM361b_genes
chr11	240603	250087	ID=MELO3C023211.2	CM361b_genes
chr11	265341	300909	ID=MELO3C023214.2	CM361b_genes
chr11	273011	273138	ID=MELO3C034556.2	CM361b_genes
chr11	381077	385273	ID=MELO3C023228.2	CM361b_genes
chr11	653911	657524	ID=MELO3C023269.2	CM361b_genes
chr11	744663	749556	ID=MELO3C023275.2	CM361b_genes
chr11	791753	797843	ID=MELO3C034557.2	CM361b_genes
chr11	831813	845051	ID=MELO3C023283.2	CM361b_genes
chr11	850384	855616	ID=MELO3C023284.2	CM361b_genes
chr11	866234	870942	ID=MELO3C023286.2	CM361b_genes
chr11	877666	878735	ID=MELO3C023287.2	CM361b_genes
chr11	950765	955935	ID=MELO3C023290.2	CM361b_genes
chr11	998577	1004718	ID=MELO3C023293.2	CM361b_genes
chr11	1116509	1133673	ID=MELO3C023301.2	CM361b_genes
chr11	1428465	1433138	ID=MELO3C023322.2	CM361b_genes
chr11	1722253	1732303	ID=MELO3C023337.2	CM361b_genes
chr11	1755336	1761266	ID=MELO3C023340.2	CM361b_genes
chr11	1807128	1813289	ID=MELO3C023345.2	CM361b_genes
chr11	2165664	2194040	ID=MELO3C020989.2	CM361b_genes
chr11	2186106	2186468	ID=MELO3C020988.2	CM361b_genes
chr11	2266136	2276285	ID=MELO3C020980.2	CM361b_genes
chr11	2317587	2325743	ID=MELO3C020977.2	CM361b_genes
chr11	2445428	2453769	ID=MELO3C020966.2	CM361b_genes
chr11	2512752	2522020	ID=MELO3C020959.2	CM361b_genes
chr11	2540836	2544456	ID=MELO3C020957.2	CM361b_genes
chr11	2589477	2592708	ID=MELO3C020951.2	CM361b_genes
chr11	2604873	2612704	ID=MELO3C020949.2	CM361b_genes
chr11	2620563	2627927	ID=MELO3C020947.2	CM361b_genes
chr11	2632487	2635335	ID=MELO3C020946.2	CM361b_genes
chr11	2718199	2721491	ID=MELO3C020938.2	CM361b_genes
chr11	2744790	2747265	ID=MELO3C020935.2	CM361b_genes
chr11	2775976	2779940	ID=MELO3C020931.2	CM361b_genes
chr11	2796366	2799931	ID=MELO3C020928.2	CM361b_genes
chr11	2829308	2831233	ID=MELO3C034657.2	CM361b_genes
chr11	3008426	3011850	ID=MELO3C034589.2	CM361b_genes
chr11	3067509	3068371	ID=MELO3C020901.2	CM361b_genes
chr11	3131944	3140096	ID=MELO3C020894.2	CM361b_genes
chr11	3137681	3137881	ID=MELO3C034675.2	CM361b_genes
chr11	3166039	3185170	ID=MELO3C020891.2	CM361b_genes
chr11	3543132	3552791	ID=MELO3C020854.2	CM361b_genes
chr11	3599739	3603731	ID=MELO3C020848.2	CM361b_genes
chr11	3687854	3705324	ID=MELO3C020836.2	CM361b_genes
chr11	3756586	3762033	ID=MELO3C020828.2	CM361b_genes
chr11	3763985	3772844	ID=MELO3C020827.2	CM361b_genes
chr11	4121087	4176433	ID=MELO3C020789.2	CM361b_genes
chr11	4243774	4253683	ID=MELO3C020778.2	CM361b_genes
chr11	4275580	4286490	ID=MELO3C020773.2	CM361b_genes
chr11	4723855	4734337	ID=MELO3C021947.2	CM361b_genes
chr11	4944024	4964549	ID=MELO3C021931.2	CM361b_genes
chr11	5136797	5145040	ID=MELO3C034747.2	CM361b_genes
chr11	5435496	5445737	ID=MELO3C021906.2	CM361b_genes
chr11	5628331	5651984	ID=MELO3C021899.2	CM361b_genes
chr11	5673470	5686146	ID=MELO3C021898.2	CM361b_genes
chr11	5749078	5758633	ID=MELO3C021895.2	CM361b_genes
chr11	5764481	5776286	ID=MELO3C021894.2	CM361b_genes
chr11	5857876	5870422	ID=MELO3C021891.2	CM361b_genes
chr11	5871884	5884644	ID=MELO3C021888.2	CM361b_genes
chr11	5916084	5917786	ID=MELO3C021884.2	CM361b_genes
chr11	5932577	5940430	ID=MELO3C034624.2	CM361b_genes
chr11	6452925	6459893	ID=MELO3C021859.2	CM361b_genes
chr11	6957374	6986083	ID=MELO3C021825.2	CM361b_genes
chr11	7266010	7269018	ID=MELO3C034824.2	CM361b_genes
chr11	7393401	7399824	ID=MELO3C024728.2	CM361b_genes
chr11	7439745	7445719	ID=MELO3C024733.2	CM361b_genes
chr11	7678771	7689664	ID=MELO3C024747.2	CM361b_genes
chr11	7843429	7847121	ID=MELO3C034853.2	CM361b_genes
chr11	7874828	7886708	ID=MELO3C024757.2	CM361b_genes
chr11	7946386	7946580	ID=MELO3C034856.2	CM361b_genes
chr11	8290372	8299608	ID=MELO3C024775.2	CM361b_genes
chr11	8317513	8327019	ID=MELO3C024777.2	CM361b_genes
chr11	8575870	8579490	ID=MELO3C034886.2	CM361b_genes
chr11	8683885	8688119	ID=MELO3C034893.2	CM361b_genes
chr11	8794385	8805332	ID=MELO3C034901.2	CM361b_genes
chr11	8955390	8989709	ID=MELO3C019199.2	CM361b_genes
chr11	9121711	9143681	ID=MELO3C034670.2	CM361b_genes
chr11	9216029	9218528	ID=MELO3C019208.2	CM361b_genes
chr11	9279019	9293573	ID=MELO3C019211.2	CM361b_genes
chr11	9729130	9734959	ID=MELO3C019236.2	CM361b_genes
chr11	9847003	9860974	ID=MELO3C034678.2	CM361b_genes
chr11	10124105	10134624	ID=MELO3C019253.2	CM361b_genes
chr11	10195260	10199081	ID=MELO3C019257.2	CM361b_genes
chr11	10204691	10212165	ID=MELO3C019258.2	CM361b_genes
chr11	10439332	10454180	ID=MELO3C019269.2	CM361b_genes
chr11	10545123	10552739	ID=MELO3C034939.2	CM361b_genes
chr11	10683603	10693861	ID=MELO3C019277.2	CM361b_genes
chr11	10734810	10743436	ID=MELO3C034945.2	CM361b_genes
chr11	10743810	10748329	ID=MELO3C034946.2	CM361b_genes
chr11	10841417	10842447	ID=MELO3C034950.2	CM361b_genes
chr11	10850103	10851125	ID=MELO3C034949.2	CM361b_genes
chr11	11124413	11134635	ID=MELO3C019293.2	CM361b_genes
chr11	11177317	11181329	ID=MELO3C019299.2	CM361b_genes
chr11	11206040	11213748	ID=MELO3C019302.2	CM361b_genes
chr11	11267042	11269186	ID=MELO3C019305.2	CM361b_genes
chr11	11468753	11471122	ID=MELO3C019315.2	CM361b_genes
chr11	12246848	12248624	ID=MELO3C034712.2	CM361b_genes
chr11	12278496	12278909	ID=MELO3C019344.2	CM361b_genes
chr11	12386938	12391027	ID=MELO3C019348.2	CM361b_genes
chr11	12413079	12420758	ID=MELO3C019349.2	CM361b_genes
chr11	12744243	12749690	ID=MELO3C034978.2	CM361b_genes
chr11	14078522	14082220	ID=MELO3C025953.2	CM361b_genes
chr11	14157975	14166566	ID=MELO3C034997.2	CM361b_genes
chr11	14210367	14221034	ID=MELO3C025944.2	CM361b_genes
chr11	14269090	14276277	ID=MELO3C034999.2	CM361b_genes
chr11	14929989	14935761	ID=MELO3C034744.2	CM361b_genes
chr11	15355728	15362039	ID=MELO3C035011.2	CM361b_genes
chr11	15713400	15718464	ID=MELO3C013485.2	CM361b_genes
chr11	15927508	15930405	ID=MELO3C035017.2	CM361b_genes
chr11	16194986	16200778	ID=MELO3C013504.2	CM361b_genes
chr11	16247002	16290491	ID=MELO3C013507.2	CM361b_genes
chr11	16605519	16615344	ID=MELO3C013522.2	CM361b_genes
chr11	16867196	16870695	ID=MELO3C035024.2	CM361b_genes
chr11	16870717	16871118	ID=MELO3C035025.2	CM361b_genes
chr11	17083643	17085059	ID=MELO3C035029.2	CM361b_genes
chr11	17628944	17651748	ID=MELO3C013562.2	CM361b_genes
chr11	18199560	18206088	ID=MELO3C034785.2	CM361b_genes
chr11	18976266	18987992	ID=MELO3C013610.2	CM361b_genes
chr11	18987709	18989437	ID=MELO3C035062.2	CM361b_genes
chr11	19003889	19007348	ID=MELO3C013614.2	CM361b_genes
chr11	19369631	19381968	ID=MELO3C013632.2	CM361b_genes
chr11	19665528	19669964	ID=MELO3C035068.2	CM361b_genes
chr11	19802118	19826745	ID=MELO3C013645.2	CM361b_genes
chr11	20082417	20086374	ID=MELO3C035077.2	CM361b_genes
chr11	20174326	20176973	ID=MELO3C035080.2	CM361b_genes
chr11	20180757	20198107	ID=MELO3C013664.2	CM361b_genes
chr11	20497750	20503321	ID=MELO3C013689.2	CM361b_genes
chr11	20741523	20748820	ID=MELO3C025926.2	CM361b_genes
chr11	20826873	20830901	ID=MELO3C025917.2	CM361b_genes
chr11	21236118	21243647	ID=MELO3C025890.2	CM361b_genes
chr11	21350343	21359200	ID=MELO3C025876.2	CM361b_genes
chr11	21591304	21600261	ID=MELO3C025849.2	CM361b_genes
chr11	22009853	22012974	ID=MELO3C035108.2	CM361b_genes
chr11	22132055	22135510	ID=MELO3C026836.2	CM361b_genes
chr11	22158024	22167215	ID=MELO3C026839.2	CM361b_genes
chr11	22354772	22376037	ID=MELO3C035112.2	CM361b_genes
chr11	22394697	22396267	ID=MELO3C034835.2	CM361b_genes
chr11	22530498	22533846	ID=MELO3C035114.2	CM361b_genes
chr11	22632421	22636933	ID=MELO3C034838.2	CM361b_genes
chr11	23142162	23143286	ID=MELO3C019745.2	CM361b_genes
chr11	23702328	23708365	ID=MELO3C019716.2	CM361b_genes
chr11	23822126	23834248	ID=MELO3C019712.2	CM361b_genes
chr11	23855458	23874502	ID=MELO3C019708.2	CM361b_genes
chr11	23864889	23864996	ID=MELO3C004013.2	CM361b_genes
chr11	23963855	23973091	ID=MELO3C019702.2	CM361b_genes
chr11	24020895	24024063	ID=MELO3C019700.2	CM361b_genes
chr11	24078257	24093312	ID=MELO3C019698.2	CM361b_genes
chr11	24670647	24670889	ID=MELO3C035132.2	CM361b_genes
chr11	24753069	24814318	ID=MELO3C019659.2	CM361b_genes
chr11	24786345	24791805	ID=MELO3C035135.2	CM361b_genes
chr11	24939519	24952026	ID=MELO3C019652.2	CM361b_genes
chr11	25077435	25131117	ID=MELO3C019862.2	CM361b_genes
chr11	25259885	25263867	ID=MELO3C019639.2	CM361b_genes
chr11	25326227	25342420	ID=MELO3C019635.2	CM361b_genes
chr11	25395636	25400431	ID=MELO3C019633.2	CM361b_genes
chr11	25404779	25408923	ID=MELO3C019631.2	CM361b_genes
chr11	25468063	25484983	ID=MELO3C019622.2	CM361b_genes
chr11	25570570	25601344	ID=MELO3C019615.2	CM361b_genes
chr11	25695416	25698386	ID=MELO3C019610.2	CM361b_genes
chr11	25786186	25797378	ID=MELO3C019605.2	CM361b_genes
chr11	25865822	25870018	ID=MELO3C019599.2	CM361b_genes
chr11	25964628	25971225	ID=MELO3C019588.2	CM361b_genes
chr11	26189388	26217264	ID=MELO3C019579.2	CM361b_genes
chr11	27235073	27239812	ID=MELO3C025685.2	CM361b_genes
chr11	27340619	27347739	ID=MELO3C025697.2	CM361b_genes
chr11	27401554	27406526	ID=MELO3C025699.2	CM361b_genes
chr11	27648258	27654701	ID=MELO3C025713.2	CM361b_genes
chr11	27835816	27846120	ID=MELO3C025730.2	CM361b_genes
chr11	28097685	28110589	ID=MELO3C025758.2	CM361b_genes
chr11	28298603	28308419	ID=MELO3C025779.2	CM361b_genes
chr11	28565075	28565869	ID=MELO3C026924.2	CM361b_genes
chr11	28682762	28699451	ID=MELO3C026912.2	CM361b_genes
chr11	28906818	28916912	ID=MELO3C026954.2	CM361b_genes
chr11	29112246	29115757	ID=MELO3C021475.2	CM361b_genes
chr11	29160588	29170205	ID=MELO3C021469.2	CM361b_genes
chr11	29197327	29212967	ID=MELO3C021463.2	CM361b_genes
chr11	29295908	29312358	ID=MELO3C021453.2	CM361b_genes
chr11	29384931	29389236	ID=MELO3C021443.2	CM361b_genes
chr11	29389808	29396730	ID=MELO3C021442.2	CM361b_genes
chr11	29402018	29406222	ID=MELO3C021439.2	CM361b_genes
chr11	29421865	29456221	ID=MELO3C021434.2	CM361b_genes
chr11	29524817	29532820	ID=MELO3C021430.2	CM361b_genes
chr11	29754907	29767865	ID=MELO3C021395.2	CM361b_genes
chr11	29789259	29795393	ID=MELO3C021394.2	CM361b_genes
chr11	29804018	29817126	ID=MELO3C021392.2	CM361b_genes
chr11	29989845	29995794	ID=MELO3C021370.2	CM361b_genes
chr11	30026771	30034447	ID=MELO3C021364.2	CM361b_genes
chr11	30068623	30071637	ID=MELO3C021360.2	CM361b_genes
chr11	30070924	30072485	ID=MELO3C021359.2	CM361b_genes
chr11	30165890	30167823	ID=MELO3C035186.2	CM361b_genes
chr11	30282951	30289502	ID=MELO3C021328.2	CM361b_genes
chr11	30327362	30328921	ID=MELO3C035189.2	CM361b_genes
chr11	30495944	30498919	ID=MELO3C021302.2	CM361b_genes
chr11	30515055	30528443	ID=MELO3C021299.2	CM361b_genes
chr11	30642248	30650520	ID=MELO3C021283.2	CM361b_genes
chr11	30776928	30782529	ID=MELO3C021268.2	CM361b_genes
chr11	30813857	30817954	ID=MELO3C021263.2	CM361b_genes
chr11	30899373	30906768	ID=MELO3C021254.2	CM361b_genes
chr11	30932698	30945516	ID=MELO3C021252.2	CM361b_genes
chr11	31012662	31026767	ID=MELO3C021240.2	CM361b_genes
chr11	31029489	31043204	ID=MELO3C021238.2	CM361b_genes
chr11	31264281	31267633	ID=MELO3C021217.2	CM361b_genes
chr11	31268559	31279714	ID=MELO3C021216.2	CM361b_genes
chr11	31274565	31279708	ID=MELO3C021215.2	CM361b_genes
chr11	31403160	31406002	ID=MELO3C021199.2	CM361b_genes
chr11	31413174	31416447	ID=MELO3C021197.2	CM361b_genes
chr11	31650415	31654476	ID=MELO3C021162.2	CM361b_genes
chr11	31660702	31672258	ID=MELO3C021161.2	CM361b_genes
chr11	31736530	31737074	ID=MELO3C021150.2	CM361b_genes
chr11	31809667	31812749	ID=MELO3C021144.2	CM361b_genes
chr11	32018198	32030044	ID=MELO3C022237.2	CM361b_genes
chr11	32030606	32038332	ID=MELO3C022239.2	CM361b_genes
chr11	32051927	32055026	ID=MELO3C022240.2	CM361b_genes
chr11	32377350	32395126	ID=MELO3C022276.2	CM361b_genes
chr11	32397290	32407344	ID=MELO3C022277.2	CM361b_genes
chr11	32425813	32435961	ID=MELO3C022279.2	CM361b_genes
chr11	32436373	32442871	ID=MELO3C022280.2	CM361b_genes
chr11	32500063	32527601	ID=MELO3C022290.2	CM361b_genes
chr11	32615257	32618714	ID=MELO3C022300.2	CM361b_genes
chr11	32629300	32645388	ID=MELO3C022302.2	CM361b_genes
chr11	32713233	32726584	ID=MELO3C022312.2	CM361b_genes
chr11	32737332	32752065	ID=MELO3C034951.2	CM361b_genes
chr11	32738860	32756303	ID=MELO3C022315.2	CM361b_genes
chr11	32812469	32821217	ID=MELO3C022319.2	CM361b_genes
chr11	32822949	32832581	ID=MELO3C022320.2	CM361b_genes
chr11	32914586	32918140	ID=MELO3C022333.2	CM361b_genes
chr11	33034883	33041667	ID=MELO3C022344.2	CM361b_genes
chr11	33112343	33118808	ID=MELO3C022352.2	CM361b_genes
chr11	33206954	33214025	ID=MELO3C022367.2	CM361b_genes
chr11	33319939	33328226	ID=MELO3C022387.2	CM361b_genes
chr11	33516506	33533034	ID=MELO3C022410.2	CM361b_genes
chr11	33528626	33543665	ID=MELO3C022412.2	CM361b_genes
chr11	33614289	33614846	ID=MELO3C022424.2	CM361b_genes
chr11	33687160	33688847	ID=MELO3C022437.2	CM361b_genes
chr11	33739944	33751279	ID=MELO3C022443.2	CM361b_genes
chr11	33827390	33831152	ID=MELO3C022459.2	CM361b_genes
chr11	34218769	34224208	ID=MELO3C022508.2	CM361b_genes
chr11	34260967	34270770	ID=MELO3C022515.2	CM361b_genes
chr11	34296894	34306433	ID=MELO3C022519.2	CM361b_genes
chr11	34323275	34330129	ID=MELO3C022522.2	CM361b_genes
chr11	34416411	34427553	ID=MELO3C022534.2	CM361b_genes
chr11	34437939	34456664	ID=MELO3C022537.2	CM361b_genes
chr12	790	43012	ID=MELO3C020474.2	CM361b_genes
chr12	56218	100580	ID=MELO3C020478.2	CM361b_genes
chr12	154174	154752	ID=MELO3C035251.2	CM361b_genes
chr12	162195	177005	ID=MELO3C020484.2	CM361b_genes
chr12	164487	164877	ID=MELO3C022886.2	CM361b_genes
chr12	182866	193559	ID=MELO3C020486.2	CM361b_genes
chr12	260678	284719	ID=MELO3C020494.2	CM361b_genes
chr12	315428	335685	ID=MELO3C020498.2	CM361b_genes
chr12	335999	347764	ID=MELO3C020500.2	CM361b_genes
chr12	407900	411115	ID=MELO3C020510.2	CM361b_genes
chr12	512867	529334	ID=MELO3C020522.2	CM361b_genes
chr12	569045	575008	ID=MELO3C020528.2	CM361b_genes
chr12	696289	696925	ID=MELO3C035287.2	CM361b_genes
chr12	1001735	1015744	ID=MELO3C020563.2	CM361b_genes
chr12	1042765	1053380	ID=MELO3C020568.2	CM361b_genes
chr12	1073209	1130690	ID=MELO3C020571.2	CM361b_genes
chr12	1193819	1194767	ID=MELO3C035272.2	CM361b_genes
chr12	1211567	1226709	ID=MELO3C020581.2	CM361b_genes
chr12	1230851	1243249	ID=MELO3C020583.2	CM361b_genes
chr12	1266859	1274079	ID=MELO3C020589.2	CM361b_genes
chr12	1337146	1340534	ID=MELO3C020598.2	CM361b_genes
chr12	1515686	1530856	ID=MELO3C020612.2	CM361b_genes
chr12	1518607	1518921	ID=MELO3C035320.2	CM361b_genes
chr12	1560655	1563363	ID=MELO3C020616.2	CM361b_genes
chr12	2087324	2094645	ID=MELO3C020654.2	CM361b_genes
chr12	2198249	2224882	ID=MELO3C020662.2	CM361b_genes
chr12	2203029	2203283	ID=MELO3C035352.2	CM361b_genes
chr12	2414541	2415691	ID=MELO3C035292.2	CM361b_genes
chr12	2432630	2435850	ID=MELO3C035293.2	CM361b_genes
chr12	2449042	2452741	ID=MELO3C020676.2	CM361b_genes
chr12	2473853	2494314	ID=MELO3C020678.2	CM361b_genes
chr12	2895611	2901442	ID=MELO3C020709.2	CM361b_genes
chr12	2990492	2996163	ID=MELO3C020713.2	CM361b_genes
chr12	3025711	3032073	ID=MELO3C020715.2	CM361b_genes
chr12	3222629	3227209	ID=MELO3C035393.2	CM361b_genes
chr12	3315621	3350383	ID=MELO3C026845.2	CM361b_genes
chr12	3454156	3457958	ID=MELO3C026847.2	CM361b_genes
chr12	3482796	3489888	ID=MELO3C026849.2	CM361b_genes
chr12	3534759	3590788	ID=MELO3C026854.2	CM361b_genes
chr12	3635968	3637594	ID=MELO3C035307.2	CM361b_genes
chr12	3642508	3649260	ID=MELO3C005061.2	CM361b_genes
chr12	3666299	3672786	ID=MELO3C005060.2	CM361b_genes
chr12	3774818	3785454	ID=MELO3C035410.2	CM361b_genes
chr12	4034247	4045205	ID=MELO3C035417.2	CM361b_genes
chr12	4067697	4097208	ID=MELO3C005041.2	CM361b_genes
chr12	4246767	4280422	ID=MELO3C005030.2	CM361b_genes
chr12	4612631	4637703	ID=MELO3C005015.2	CM361b_genes
chr12	4846048	4848609	ID=MELO3C004999.2	CM361b_genes
chr12	5016167	5017867	ID=MELO3C004985.2	CM361b_genes
chr12	5037468	5041373	ID=MELO3C035450.2	CM361b_genes
chr12	5051400	5054814	ID=MELO3C004984.2	CM361b_genes
chr12	5139685	5144912	ID=MELO3C004980.2	CM361b_genes
chr12	5247838	5252073	ID=MELO3C035463.2	CM361b_genes
chr12	5397306	5407805	ID=MELO3C004968.2	CM361b_genes
chr12	5418877	5429547	ID=MELO3C004967.2	CM361b_genes
chr12	5927541	5931430	ID=MELO3C004945.2	CM361b_genes
chr12	5971233	5978880	ID=MELO3C004944.2	CM361b_genes
chr12	6277613	6281118	ID=MELO3C004936.2	CM361b_genes
chr12	6375065	6388141	ID=MELO3C004930.2	CM361b_genes
chr12	6394714	6398730	ID=MELO3C035488.2	CM361b_genes
chr12	6534155	6534319	ID=MELO3C035346.2	CM361b_genes
chr12	6732498	6736418	ID=MELO3C004925.2	CM361b_genes
chr12	7011940	7020489	ID=MELO3C004915.2	CM361b_genes
chr12	7023508	7023819	ID=MELO3C004914.2	CM361b_genes
chr12	7190962	7258078	ID=MELO3C004905.2	CM361b_genes
chr12	7658048	7669920	ID=MELO3C004892.2	CM361b_genes
chr12	7716016	7721610	ID=MELO3C035524.2	CM361b_genes
chr12	7869019	7878982	ID=MELO3C035527.2	CM361b_genes
chr12	8137239	8140619	ID=MELO3C035534.2	CM361b_genes
chr12	8250084	8250260	ID=MELO3C004877.2	CM361b_genes
chr12	8266402	8310204	ID=MELO3C004874.2	CM361b_genes
chr12	8322438	8329395	ID=MELO3C004873.2	CM361b_genes
chr12	8409456	8414332	ID=MELO3C035540.2	CM361b_genes
chr12	8464629	8471470	ID=MELO3C004867.2	CM361b_genes
chr12	8495240	8500848	ID=MELO3C035544.2	CM361b_genes
chr12	8602843	8604142	ID=MELO3C035549.2	CM361b_genes
chr12	9055919	9076537	ID=MELO3C004840.2	CM361b_genes
chr12	9235915	9249127	ID=MELO3C004833.2	CM361b_genes
chr12	9310816	9339767	ID=MELO3C004827.2	CM361b_genes
chr12	9426763	9474706	ID=MELO3C004822.2	CM361b_genes
chr12	9664962	9713452	ID=MELO3C004814.2	CM361b_genes
chr12	9798930	9813037	ID=MELO3C004807.2	CM361b_genes
chr12	9933483	9934004	ID=MELO3C035401.2	CM361b_genes
chr12	10181427	10192154	ID=MELO3C004794.2	CM361b_genes
chr12	10512228	10525240	ID=MELO3C004783.2	CM361b_genes
chr12	10564864	10569157	ID=MELO3C035568.2	CM361b_genes
chr12	10579794	10580366	ID=MELO3C035569.2	CM361b_genes
chr12	10783145	10791524	ID=MELO3C004760.2	CM361b_genes
chr12	10829805	10833104	ID=MELO3C004756.2	CM361b_genes
chr12	10922324	10935943	ID=MELO3C004752.2	CM361b_genes
chr12	11410732	11427252	ID=MELO3C004733.2	CM361b_genes
chr12	11443691	11449694	ID=MELO3C004732.2	CM361b_genes
chr12	11493739	11509913	ID=MELO3C004729.2	CM361b_genes
chr12	11588983	11590924	ID=MELO3C004727.2	CM361b_genes
chr12	11669608	11687595	ID=MELO3C004722.2	CM361b_genes
chr12	12144128	12175504	ID=MELO3C004700.2	CM361b_genes
chr12	12341190	12352435	ID=MELO3C004692.2	CM361b_genes
chr12	12540562	12552640	ID=MELO3C004683.2	CM361b_genes
chr12	12568942	12586615	ID=MELO3C004681.2	CM361b_genes
chr12	12622624	12624280	ID=MELO3C035596.2	CM361b_genes
chr12	12735302	12744526	ID=MELO3C004671.2	CM361b_genes
chr12	12757263	12760296	ID=MELO3C035600.2	CM361b_genes
chr12	12764717	12772807	ID=MELO3C004669.2	CM361b_genes
chr12	12767186	12767395	ID=MELO3C004670.2	CM361b_genes
chr12	12794968	12801110	ID=MELO3C025590.2	CM361b_genes
chr12	12825836	12837775	ID=MELO3C025589.2	CM361b_genes
chr12	12916062	12920936	ID=MELO3C025585.2	CM361b_genes
chr12	12922640	12932216	ID=MELO3C025584.2	CM361b_genes
chr12	13026975	13031144	ID=MELO3C025579.2	CM361b_genes
chr12	13067857	13069754	ID=MELO3C025577.2	CM361b_genes
chr12	13112655	13120360	ID=MELO3C025575.2	CM361b_genes
chr12	13169168	13197268	ID=MELO3C025570.2	CM361b_genes
chr12	13366953	13376701	ID=MELO3C025563.2	CM361b_genes
chr12	13400498	13403454	ID=MELO3C035606.2	CM361b_genes
chr12	13459028	13478043	ID=MELO3C025560.2	CM361b_genes
chr12	13461069	13465663	ID=MELO3C035604.2	CM361b_genes
chr12	13610799	13619689	ID=MELO3C025555.2	CM361b_genes
chr12	13678444	13693710	ID=MELO3C025549.2	CM361b_genes
chr12	13922570	13936444	ID=MELO3C025535.2	CM361b_genes
chr12	13995236	13998327	ID=MELO3C025532.2	CM361b_genes
chr12	14185297	14189318	ID=MELO3C035435.2	CM361b_genes
chr12	14250316	14265897	ID=MELO3C026106.2	CM361b_genes
chr12	14345242	14358006	ID=MELO3C026102.2	CM361b_genes
chr12	14499176	14504633	ID=MELO3C035624.2	CM361b_genes
chr12	14823731	14831869	ID=MELO3C026079.2	CM361b_genes
chr12	14842308	14847310	ID=MELO3C035628.2	CM361b_genes
chr12	15047661	15050453	ID=MELO3C035632.2	CM361b_genes
chr12	15084363	15105505	ID=MELO3C026065.2	CM361b_genes
chr12	15211974	15217632	ID=MELO3C035452.2	CM361b_genes
chr12	15406487	15409729	ID=MELO3C035641.2	CM361b_genes
chr12	15420714	15424552	ID=MELO3C035639.2	CM361b_genes
chr12	15635908	15643260	ID=MELO3C021687.2	CM361b_genes
chr12	15662384	15663089	ID=MELO3C021690.2	CM361b_genes
chr12	15678269	15678928	ID=MELO3C021692.2	CM361b_genes
chr12	15719545	15735722	ID=MELO3C021695.2	CM361b_genes
chr12	15779435	15789109	ID=MELO3C021698.2	CM361b_genes
chr12	15792341	15804961	ID=MELO3C021699.2	CM361b_genes
chr12	15860300	15868285	ID=MELO3C021704.2	CM361b_genes
chr12	15870075	15875740	ID=MELO3C021705.2	CM361b_genes
chr12	16042583	16053981	ID=MELO3C021715.2	CM361b_genes
chr12	16136220	16139141	ID=MELO3C035654.2	CM361b_genes
chr12	16307482	16319022	ID=MELO3C021730.2	CM361b_genes
chr12	16328998	16337722	ID=MELO3C021732.2	CM361b_genes
chr12	16357804	16363681	ID=MELO3C021734.2	CM361b_genes
chr12	16388914	16418306	ID=MELO3C021737.2	CM361b_genes
chr12	16466233	16473835	ID=MELO3C021744.2	CM361b_genes
chr12	16664618	16673626	ID=MELO3C021752.2	CM361b_genes
chr12	16742662	16745123	ID=MELO3C035661.2	CM361b_genes
chr12	17006766	17010243	ID=MELO3C021769.2	CM361b_genes
chr12	17022660	17030954	ID=MELO3C021771.2	CM361b_genes
chr12	17033868	17072380	ID=MELO3C021772.2	CM361b_genes
chr12	17112878	17124044	ID=MELO3C021777.2	CM361b_genes
chr12	17287949	17305989	ID=MELO3C021783.2	CM361b_genes
chr12	17315982	17341007	ID=MELO3C021785.2	CM361b_genes
chr12	17365437	17389630	ID=MELO3C021786.2	CM361b_genes
chr12	17457801	17472301	ID=MELO3C021790.2	CM361b_genes
chr12	17570700	17575147	ID=MELO3C021795.2	CM361b_genes
chr12	17599699	17636227	ID=MELO3C021797.2	CM361b_genes
chr12	17731363	17744048	ID=MELO3C021804.2	CM361b_genes
chr12	17951994	17967142	ID=MELO3C021811.2	CM361b_genes
chr12	18021215	18031369	ID=MELO3C021816.2	CM361b_genes
chr12	19218419	19223421	ID=MELO3C035679.2	CM361b_genes
chr12	19269119	19317578	ID=MELO3C002865.2	CM361b_genes
chr12	19353913	19363473	ID=MELO3C035484.2	CM361b_genes
chr12	19389662	19392768	ID=MELO3C002860.2	CM361b_genes
chr12	19459291	19463922	ID=MELO3C035681.2	CM361b_genes
chr12	19465265	19471315	ID=MELO3C035490.2	CM361b_genes
chr12	19493871	19497094	ID=MELO3C035685.2	CM361b_genes
chr12	19497116	19500878	ID=MELO3C035684.2	CM361b_genes
chr12	19527655	19530990	ID=MELO3C002851.2	CM361b_genes
chr12	19546537	19549083	ID=MELO3C002850.2	CM361b_genes
chr12	19619616	19621887	ID=MELO3C002846.2	CM361b_genes
chr12	19852445	19865924	ID=MELO3C002837.2	CM361b_genes
chr12	19878685	19891261	ID=MELO3C002835.2	CM361b_genes
chr12	19940500	19951661	ID=MELO3C002831.2	CM361b_genes
chr12	20064745	20078518	ID=MELO3C002826.2	CM361b_genes
chr12	20111114	20124661	ID=MELO3C002819.2	CM361b_genes
chr12	20191388	20201876	ID=MELO3C002816.2	CM361b_genes
chr12	20280855	20289206	ID=MELO3C002810.2	CM361b_genes
chr12	20283315	20283746	ID=MELO3C002811.2	CM361b_genes
chr12	20322776	20330317	ID=MELO3C002807.2	CM361b_genes
chr12	20433637	20446634	ID=MELO3C002801.2	CM361b_genes
chr12	20646933	20658218	ID=MELO3C002788.2	CM361b_genes
chr12	21071018	21079516	ID=MELO3C002766.2	CM361b_genes
chr12	21296550	21304580	ID=MELO3C002752.2	CM361b_genes
chr12	21431745	21443952	ID=MELO3C002738.2	CM361b_genes
chr12	21699116	21705464	ID=MELO3C002718.2	CM361b_genes
chr12	21726684	21739002	ID=MELO3C002717.2	CM361b_genes
chr12	21740251	21746115	ID=MELO3C002716.2	CM361b_genes
chr12	21781096	21797537	ID=MELO3C002711.2	CM361b_genes
chr12	21816472	21835750	ID=MELO3C002706.2	CM361b_genes
chr12	22028609	22041087	ID=MELO3C002686.2	CM361b_genes
chr12	22049261	22053333	ID=MELO3C002685.2	CM361b_genes
chr12	22242326	22246681	ID=MELO3C002663.2	CM361b_genes
chr12	22423368	22430702	ID=MELO3C002642.2	CM361b_genes
chr12	22507188	22520263	ID=MELO3C002633.2	CM361b_genes
chr12	22687835	22688861	ID=MELO3C002620.2	CM361b_genes
chr12	22817514	22823078	ID=MELO3C002605.2	CM361b_genes
chr12	22937143	22947107	ID=MELO3C002587.2	CM361b_genes
chr12	23178536	23184190	ID=MELO3C002564.2	CM361b_genes
chr12	23349515	23358322	ID=MELO3C002538.2	CM361b_genes
chr12	23366539	23369486	ID=MELO3C002536.2	CM361b_genes
chr12	23544783	23546502	ID=MELO3C035728.2	CM361b_genes
chr12	23576301	23578141	ID=MELO3C002512.2	CM361b_genes
chr12	23903562	23907131	ID=MELO3C035731.2	CM361b_genes
chr12	23910505	23921371	ID=MELO3C002455.2	CM361b_genes
chr12	23988335	23992511	ID=MELO3C002441.2	CM361b_genes
chr12	24234619	24244940	ID=MELO3C002407.2	CM361b_genes
chr12	24625899	24639841	ID=MELO3C002356.2	CM361b_genes
chr12	24651272	24664257	ID=MELO3C002352.2	CM361b_genes
chr12	24788433	24797733	ID=MELO3C002332.2	CM361b_genes
chr12	24841024	24849367	ID=MELO3C002325.2	CM361b_genes
chr12	25302719	25304034	ID=MELO3C002257.2	CM361b_genes
chr12	25347930	25354112	ID=MELO3C002245.2	CM361b_genes
chr12	25517123	25541672	ID=MELO3C002216.2	CM361b_genes
chr12	25618431	25625396	ID=MELO3C002204.2	CM361b_genes
chr12	25915254	25923149	ID=MELO3C002158.2	CM361b_genes
chr12	25954509	25956880	ID=MELO3C002155.2	CM361b_genes
chr12	26090947	26092424	ID=MELO3C002133.2	CM361b_genes
chr12	26203720	26214263	ID=MELO3C002118.2	CM361b_genes
chr12	26341878	26348940	ID=MELO3C002093.2	CM361b_genes
chr12	26445671	26457883	ID=MELO3C002081.2	CM361b_genes
chr12	26719319	26721730	ID=MELO3C002043.2	CM361b_genes
chr12	26825148	26849443	ID=MELO3C002023.2	CM361b_genes
chr12	26869736	26880233	ID=MELO3C002018.2	CM361b_genes
chr12	27063024	27066971	ID=MELO3C001985.2	CM361b_genes
chr12	27301732	27329514	ID=MELO3C001941.2	CM361b_genes
chr12	27379911	27384067	ID=MELO3C001931.2	CM361b_genes
chr12	27403463	27444565	ID=MELO3C001926.2	CM361b_genes
chr12	27445694	27455125	ID=MELO3C001924.2	CM361b_genes
chr12	27456275	27463302	ID=MELO3C001923.2	CM361b_genes
chr12	27464909	27478610	ID=MELO3C001922.2	CM361b_genes
chr12	27483220	27527213	ID=MELO3C001921.2	CM361b_genes
chr12	27530139	27557706	ID=MELO3C001916.2	CM361b_genes
chr00	2941798	2942798	ID=MELO3C027477.2	CM361b_promoter
chr00	4642858	4643858	ID=MELO3C027205.2	CM361b_promoter
chr00	4759492	4760492	ID=MELO3C027211.2	CM361b_promoter
chr00	6097377	6098377	ID=MELO3C027820.2	CM361b_promoter
chr00	10682730	10683730	ID=MELO3C027643.2	CM361b_promoter
chr00	11456189	11457189	ID=MELO3C001168.2	CM361b_promoter
chr00	12747113	12748113	ID=MELO3C000342.2	CM361b_promoter
chr01	979284	980284	ID=MELO3C018536.2	CM361b_promoter
chr01	1007861	1008861	ID=MELO3C018542.2	CM361b_promoter
chr01	1196271	1197271	ID=MELO3C018575.2	CM361b_promoter
chr01	1229722	1230722	ID=MELO3C018579.2	CM361b_promoter
chr01	1374087	1375087	ID=MELO3C018597.2	CM361b_promoter
chr01	2310759	2311759	ID=MELO3C018714.2	CM361b_promoter
chr01	2766294	2767294	ID=MELO3C018778.2	CM361b_promoter
chr01	2863018	2864018	ID=MELO3C028648.2	CM361b_promoter
chr01	2975076	2976076	ID=MELO3C018813.2	CM361b_promoter
chr01	3650792	3651792	ID=MELO3C028596.2	CM361b_promoter
chr01	4164175	4165175	ID=MELO3C028601.2	CM361b_promoter
chr01	4672704	4673704	ID=MELO3C028607.2	CM361b_promoter
chr01	4672975	4673975	ID=MELO3C028608.2	CM361b_promoter
chr01	4907520	4908520	ID=MELO3C028705.2	CM361b_promoter
chr01	4994312	4995312	ID=MELO3C024160.2	CM361b_promoter
chr01	5411937	5412937	ID=MELO3C028727.2	CM361b_promoter
chr01	5897263	5898263	ID=MELO3C028752.2	CM361b_promoter
chr01	6134845	6135845	ID=MELO3C023725.2	CM361b_promoter
chr01	6270611	6271611	ID=MELO3C028763.2	CM361b_promoter
chr01	7040189	7041189	ID=MELO3C023682.2	CM361b_promoter
chr01	7416231	7417231	ID=MELO3C023672.2	CM361b_promoter
chr01	7520649	7521649	ID=MELO3C023668.2	CM361b_promoter
chr01	7560371	7561371	ID=MELO3C028804.2	CM361b_promoter
chr01	8027860	8028860	ID=MELO3C023643.2	CM361b_promoter
chr01	8970789	8971789	ID=MELO3C028651.2	CM361b_promoter
chr01	10289586	10290586	ID=MELO3C028917.2	CM361b_promoter
chr01	10604437	10605437	ID=MELO3C024952.2	CM361b_promoter
chr01	11052218	11053218	ID=MELO3C028957.2	CM361b_promoter
chr01	12754557	12755557	ID=MELO3C013122.2	CM361b_promoter
chr01	13114933	13115933	ID=MELO3C013137.2	CM361b_promoter
chr01	13569685	13570685	ID=MELO3C013158.2	CM361b_promoter
chr01	13601005	13602005	ID=MELO3C028692.2	CM361b_promoter
chr01	15447484	15448484	ID=MELO3C013236.2	CM361b_promoter
chr01	15802660	15803660	ID=MELO3C029024.2	CM361b_promoter
chr01	15857354	15858354	ID=MELO3C013285.2	CM361b_promoter
chr01	15966366	15967366	ID=MELO3C013296.2	CM361b_promoter
chr01	16908224	16909224	ID=MELO3C013361.2	CM361b_promoter
chr01	17271236	17272236	ID=MELO3C013396.2	CM361b_promoter
chr01	18985642	18986642	ID=MELO3C012505.2	CM361b_promoter
chr01	19043649	19044649	ID=MELO3C012508.2	CM361b_promoter
chr01	19094743	19095743	ID=MELO3C012512.2	CM361b_promoter
chr01	19269901	19270901	ID=MELO3C028767.2	CM361b_promoter
chr01	19329516	19330516	ID=MELO3C028766.2	CM361b_promoter
chr01	19502152	19503152	ID=MELO3C012528.2	CM361b_promoter
chr01	21502382	21503382	ID=MELO3C012623.2	CM361b_promoter
chr01	21850785	21851785	ID=MELO3C029092.2	CM361b_promoter
chr01	21851056	21852056	ID=MELO3C012638.2	CM361b_promoter
chr01	21864512	21865512	ID=MELO3C012639.2	CM361b_promoter
chr01	22377527	22378527	ID=MELO3C012672.2	CM361b_promoter
chr01	23335182	23336182	ID=MELO3C012714.2	CM361b_promoter
chr01	24030202	24031202	ID=MELO3C012743.2	CM361b_promoter
chr01	24271154	24272154	ID=MELO3C029123.2	CM361b_promoter
chr01	25139891	25140891	ID=MELO3C029136.2	CM361b_promoter
chr01	25207812	25208812	ID=MELO3C020996.2	CM361b_promoter
chr01	25905254	25906254	ID=MELO3C021023.2	CM361b_promoter
chr01	26296537	26297537	ID=MELO3C029154.2	CM361b_promoter
chr01	26341640	26342640	ID=MELO3C021042.2	CM361b_promoter
chr01	26866787	26867787	ID=MELO3C021067.2	CM361b_promoter
chr01	27083690	27084690	ID=MELO3C021075.2	CM361b_promoter
chr01	27651783	27652783	ID=MELO3C028871.2	CM361b_promoter
chr01	28181764	28182764	ID=MELO3C021132.2	CM361b_promoter
chr01	28406899	28407899	ID=MELO3C015685.2	CM361b_promoter
chr01	28556378	28557378	ID=MELO3C015694.2	CM361b_promoter
chr01	28804562	28805562	ID=MELO3C029187.2	CM361b_promoter
chr01	30047270	30048270	ID=MELO3C015786.2	CM361b_promoter
chr01	31282348	31283348	ID=MELO3C015869.2	CM361b_promoter
chr01	32128789	32129789	ID=MELO3C015967.2	CM361b_promoter
chr01	32309633	32310633	ID=MELO3C015991.2	CM361b_promoter
chr01	32313499	32314499	ID=MELO3C015992.2	CM361b_promoter
chr01	32584149	32585149	ID=MELO3C016027.2	CM361b_promoter
chr01	32602738	32603738	ID=MELO3C016028.2	CM361b_promoter
chr01	32620892	32621892	ID=MELO3C028940.2	CM361b_promoter
chr01	32622925	32623925	ID=MELO3C028941.2	CM361b_promoter
chr01	32653949	32654949	ID=MELO3C028947.2	CM361b_promoter
chr01	32704429	32705429	ID=MELO3C016036.2	CM361b_promoter
chr01	32923358	32924358	ID=MELO3C016059.2	CM361b_promoter
chr01	33053849	33054849	ID=MELO3C023625.2	CM361b_promoter
chr01	33054455	33055455	ID=MELO3C023624.2	CM361b_promoter
chr01	33054733	33055733	ID=MELO3C023622.2	CM361b_promoter
chr01	33135944	33136944	ID=MELO3C023612.2	CM361b_promoter
chr01	33228832	33229832	ID=MELO3C023602.2	CM361b_promoter
chr01	33750350	33751350	ID=MELO3C023542.2	CM361b_promoter
chr01	33750647	33751647	ID=MELO3C023541.2	CM361b_promoter
chr01	34873070	34874070	ID=MELO3C029256.2	CM361b_promoter
chr01	36035868	36036868	ID=MELO3C024326.2	CM361b_promoter
chr01	36203025	36204025	ID=MELO3C024343.2	CM361b_promoter
chr01	36274922	36275922	ID=MELO3C024351.2	CM361b_promoter
chr01	36554510	36555510	ID=MELO3C024392.2	CM361b_promoter
chr01	36713211	36714211	ID=MELO3C024417.2	CM361b_promoter
chr02	42503	43503	ID=MELO3C015228.2	CM361b_promoter
chr02	448202	449202	ID=MELO3C015271.2	CM361b_promoter
chr02	1180441	1181441	ID=MELO3C015376.2	CM361b_promoter
chr02	2170344	2171344	ID=MELO3C015483.2	CM361b_promoter
chr02	2455811	2456811	ID=MELO3C015513.2	CM361b_promoter
chr02	2653854	2654854	ID=MELO3C015539.2	CM361b_promoter
chr02	2933500	2934500	ID=MELO3C015567.2	CM361b_promoter
chr02	4018539	4019539	ID=MELO3C015649.2	CM361b_promoter
chr02	4498901	4499901	ID=MELO3C015675.2	CM361b_promoter
chr02	6844228	6845228	ID=MELO3C029490.2	CM361b_promoter
chr02	7237491	7238491	ID=MELO3C015148.2	CM361b_promoter
chr02	7806555	7807555	ID=MELO3C029531.2	CM361b_promoter
chr02	8719740	8720740	ID=MELO3C029365.2	CM361b_promoter
chr02	9316713	9317713	ID=MELO3C015054.2	CM361b_promoter
chr02	9419656	9420656	ID=MELO3C015043.2	CM361b_promoter
chr02	9602034	9603034	ID=MELO3C029575.2	CM361b_promoter
chr02	9693647	9694647	ID=MELO3C015030.2	CM361b_promoter
chr02	10259612	10260612	ID=MELO3C029579.2	CM361b_promoter
chr02	11892739	11893739	ID=MELO3C010018.2	CM361b_promoter
chr02	12786830	12787830	ID=MELO3C010058.2	CM361b_promoter
chr02	13109840	13110840	ID=MELO3C010073.2	CM361b_promoter
chr02	14856921	14857921	ID=MELO3C010155.2	CM361b_promoter
chr02	15613343	15614343	ID=MELO3C010224.2	CM361b_promoter
chr02	16164144	16165144	ID=MELO3C029637.2	CM361b_promoter
chr02	16746775	16747775	ID=MELO3C010306.2	CM361b_promoter
chr02	17703829	17704829	ID=MELO3C010358.2	CM361b_promoter
chr02	18028011	18029011	ID=MELO3C026649.2	CM361b_promoter
chr02	18546237	18547237	ID=MELO3C025286.2	CM361b_promoter
chr02	19270143	19271143	ID=MELO3C029684.2	CM361b_promoter
chr02	19320884	19321884	ID=MELO3C029686.2	CM361b_promoter
chr02	19609662	19610662	ID=MELO3C025337.2	CM361b_promoter
chr02	19634769	19635769	ID=MELO3C029482.2	CM361b_promoter
chr02	19707112	19708112	ID=MELO3C025341.2	CM361b_promoter
chr02	19878532	19879532	ID=MELO3C025347.2	CM361b_promoter
chr02	20042323	20043323	ID=MELO3C029694.2	CM361b_promoter
chr02	20529597	20530597	ID=MELO3C024654.2	CM361b_promoter
chr02	20697767	20698767	ID=MELO3C024661.2	CM361b_promoter
chr02	22498682	22499682	ID=MELO3C017494.2	CM361b_promoter
chr02	22649860	22650860	ID=MELO3C017484.2	CM361b_promoter
chr02	23908397	23909397	ID=MELO3C029538.2	CM361b_promoter
chr02	23978807	23979807	ID=MELO3C017360.2	CM361b_promoter
chr02	24660176	24661176	ID=MELO3C017285.2	CM361b_promoter
chr02	25483318	25484318	ID=MELO3C017170.2	CM361b_promoter
chr02	25535137	25536137	ID=MELO3C017162.2	CM361b_promoter
chr02	26105070	26106070	ID=MELO3C017085.2	CM361b_promoter
chr02	26208187	26209187	ID=MELO3C026286.2	CM361b_promoter
chr02	26348675	26349675	ID=MELO3C029766.2	CM361b_promoter
chr02	26807001	26808001	ID=MELO3C026193.2	CM361b_promoter
chr03	188964	189964	ID=MELO3C029778.2	CM361b_promoter
chr03	503972	504972	ID=MELO3C029781.2	CM361b_promoter
chr03	504109	505109	ID=MELO3C029780.2	CM361b_promoter
chr03	1921287	1922287	ID=MELO3C008210.2	CM361b_promoter
chr03	2042242	2043242	ID=MELO3C008221.2	CM361b_promoter
chr03	2083747	2084747	ID=MELO3C008225.2	CM361b_promoter
chr03	2215792	2216792	ID=MELO3C029868.2	CM361b_promoter
chr03	3309019	3310019	ID=MELO3C008303.2	CM361b_promoter
chr03	3751429	3752429	ID=MELO3C029920.2	CM361b_promoter
chr03	4361150	4362150	ID=MELO3C008358.2	CM361b_promoter
chr03	6055363	6056363	ID=MELO3C030001.2	CM361b_promoter
chr03	6890061	6891061	ID=MELO3C030032.2	CM361b_promoter
chr03	7123303	7124303	ID=MELO3C030036.2	CM361b_promoter
chr03	7361749	7362749	ID=MELO3C008483.2	CM361b_promoter
chr03	8052531	8053531	ID=MELO3C010653.2	CM361b_promoter
chr03	8683073	8684073	ID=MELO3C030090.2	CM361b_promoter
chr03	11789374	11790374	ID=MELO3C011669.2	CM361b_promoter
chr03	12846371	12847371	ID=MELO3C011630.2	CM361b_promoter
chr03	12889154	12890154	ID=MELO3C011627.2	CM361b_promoter
chr03	14691462	14692462	ID=MELO3C030166.2	CM361b_promoter
chr03	15746548	15747548	ID=MELO3C011555.2	CM361b_promoter
chr03	16391932	16392932	ID=MELO3C011534.2	CM361b_promoter
chr03	16732448	16733448	ID=MELO3C030192.2	CM361b_promoter
chr03	20864074	20865074	ID=MELO3C020003.2	CM361b_promoter
chr03	21429752	21430752	ID=MELO3C030038.2	CM361b_promoter
chr03	21873494	21874494	ID=MELO3C030051.2	CM361b_promoter
chr03	22385747	22386747	ID=MELO3C019905.2	CM361b_promoter
chr03	22425855	22426855	ID=MELO3C019900.2	CM361b_promoter
chr03	22596456	22597456	ID=MELO3C019889.2	CM361b_promoter
chr03	24785311	24786311	ID=MELO3C026545.2	CM361b_promoter
chr03	25709217	25710217	ID=MELO3C011483.2	CM361b_promoter
chr03	26098820	26099820	ID=MELO3C011425.2	CM361b_promoter
chr03	26099079	26100079	ID=MELO3C011424.2	CM361b_promoter
chr03	26263797	26264797	ID=MELO3C011403.2	CM361b_promoter
chr03	26263904	26264904	ID=MELO3C011402.2	CM361b_promoter
chr03	27721146	27722146	ID=MELO3C011219.2	CM361b_promoter
chr03	28044355	28045355	ID=MELO3C011180.2	CM361b_promoter
chr03	28932651	28933651	ID=MELO3C011074.2	CM361b_promoter
chr03	29262561	29263561	ID=MELO3C011029.2	CM361b_promoter
chr03	29262594	29263594	ID=MELO3C011028.2	CM361b_promoter
chr03	29368913	29369913	ID=MELO3C011014.2	CM361b_promoter
chr03	29875698	29876698	ID=MELO3C010946.2	CM361b_promoter
chr03	30888436	30889436	ID=MELO3C010782.2	CM361b_promoter
chr03	31031394	31032394	ID=MELO3C010761.2	CM361b_promoter
chr03	31347918	31348918	ID=MELO3C010709.2	CM361b_promoter
chr03	31603143	31604143	ID=MELO3C010667.2	CM361b_promoter
chr04	152889	153889	ID=MELO3C003304.2	CM361b_promoter
chr04	799639	800639	ID=MELO3C003386.2	CM361b_promoter
chr04	854747	855747	ID=MELO3C003392.2	CM361b_promoter
chr04	2295669	2296669	ID=MELO3C003564.2	CM361b_promoter
chr04	3053396	3054396	ID=MELO3C030451.2	CM361b_promoter
chr04	3308144	3309144	ID=MELO3C003690.2	CM361b_promoter
chr04	4196128	4197128	ID=MELO3C030505.2	CM361b_promoter
chr04	5115794	5116794	ID=MELO3C030554.2	CM361b_promoter
chr04	5247123	5248123	ID=MELO3C003832.2	CM361b_promoter
chr04	5452293	5453293	ID=MELO3C003842.2	CM361b_promoter
chr04	5584108	5585108	ID=MELO3C030573.2	CM361b_promoter
chr04	6598548	6599548	ID=MELO3C030603.2	CM361b_promoter
chr04	7045134	7046134	ID=MELO3C030620.2	CM361b_promoter
chr04	7976987	7977987	ID=MELO3C030430.2	CM361b_promoter
chr04	8229709	8230709	ID=MELO3C018220.2	CM361b_promoter
chr04	9066100	9067100	ID=MELO3C030449.2	CM361b_promoter
chr04	9543354	9544354	ID=MELO3C018157.2	CM361b_promoter
chr04	10440262	10441262	ID=MELO3C018108.2	CM361b_promoter
chr04	12656659	12657659	ID=MELO3C012824.2	CM361b_promoter
chr04	13300825	13301825	ID=MELO3C012857.2	CM361b_promoter
chr04	15898631	15899631	ID=MELO3C013003.2	CM361b_promoter
chr04	16079905	16080905	ID=MELO3C013016.2	CM361b_promoter
chr04	17680392	17681392	ID=MELO3C030823.2	CM361b_promoter
chr04	18223198	18224198	ID=MELO3C025814.2	CM361b_promoter
chr04	19074294	19075294	ID=MELO3C022656.2	CM361b_promoter
chr04	19372778	19373778	ID=MELO3C022668.2	CM361b_promoter
chr04	19792714	19793714	ID=MELO3C030867.2	CM361b_promoter
chr04	20216295	20217295	ID=MELO3C030878.2	CM361b_promoter
chr04	20585014	20586014	ID=MELO3C030614.2	CM361b_promoter
chr04	20727376	20728376	ID=MELO3C022732.2	CM361b_promoter
chr04	20734908	20735908	ID=MELO3C022733.2	CM361b_promoter
chr04	21097927	21098927	ID=MELO3C022757.2	CM361b_promoter
chr04	21520276	21521276	ID=MELO3C026714.2	CM361b_promoter
chr04	22199364	22200364	ID=MELO3C026660.2	CM361b_promoter
chr04	22783970	22784970	ID=MELO3C030648.2	CM361b_promoter
chr04	23132910	23133910	ID=MELO3C024045.2	CM361b_promoter
chr04	23502640	23503640	ID=MELO3C030656.2	CM361b_promoter
chr04	23586177	23587177	ID=MELO3C024020.2	CM361b_promoter
chr04	25803200	25804200	ID=MELO3C026903.2	CM361b_promoter
chr04	26631137	26632137	ID=MELO3C026577.2	CM361b_promoter
chr04	28365639	28366639	ID=MELO3C009890.2	CM361b_promoter
chr04	29105806	29106806	ID=MELO3C009805.2	CM361b_promoter
chr04	31964830	31965830	ID=MELO3C009457.2	CM361b_promoter
chr04	32415973	32416973	ID=MELO3C009400.2	CM361b_promoter
chr04	33157634	33158634	ID=MELO3C009283.2	CM361b_promoter
chr05	116751	117751	ID=MELO3C014729.2	CM361b_promoter
chr05	679492	680492	ID=MELO3C014645.2	CM361b_promoter
chr05	1014932	1015932	ID=MELO3C014604.2	CM361b_promoter
chr05	2276219	2277219	ID=MELO3C031105.2	CM361b_promoter
chr05	2379426	2380426	ID=MELO3C014441.2	CM361b_promoter
chr05	2619511	2620511	ID=MELO3C031113.2	CM361b_promoter
chr05	2620262	2621262	ID=MELO3C031068.2	CM361b_promoter
chr05	2829781	2830781	ID=MELO3C014401.2	CM361b_promoter
chr05	3275099	3276099	ID=MELO3C014364.2	CM361b_promoter
chr05	3275143	3276143	ID=MELO3C014365.2	CM361b_promoter
chr05	3277489	3278489	ID=MELO3C031078.2	CM361b_promoter
chr05	3307290	3308290	ID=MELO3C031147.2	CM361b_promoter
chr05	3501645	3502645	ID=MELO3C014345.2	CM361b_promoter
chr05	4825232	4826232	ID=MELO3C014249.2	CM361b_promoter
chr05	5383004	5384004	ID=MELO3C031215.2	CM361b_promoter
chr05	10131588	10132588	ID=MELO3C000653.2	CM361b_promoter
chr05	10657597	10658597	ID=MELO3C020360.2	CM361b_promoter
chr05	11364071	11365071	ID=MELO3C031172.2	CM361b_promoter
chr05	11633025	11634025	ID=MELO3C008517.2	CM361b_promoter
chr05	11634206	11635206	ID=MELO3C008518.2	CM361b_promoter
chr05	11636006	11637006	ID=MELO3C008519.2	CM361b_promoter
chr05	12062372	12063372	ID=MELO3C031370.2	CM361b_promoter
chr05	12937753	12938753	ID=MELO3C008554.2	CM361b_promoter
chr05	14238630	14239630	ID=MELO3C008602.2	CM361b_promoter
chr05	15912871	15913871	ID=MELO3C008637.2	CM361b_promoter
chr05	16587195	16588195	ID=MELO3C008666.2	CM361b_promoter
chr05	16623553	16624553	ID=MELO3C008668.2	CM361b_promoter
chr05	18179959	18180959	ID=MELO3C008738.2	CM361b_promoter
chr05	18204353	18205353	ID=MELO3C008739.2	CM361b_promoter
chr05	21763788	21764788	ID=MELO3C031484.2	CM361b_promoter
chr05	24065408	24066408	ID=MELO3C004097.2	CM361b_promoter
chr05	24682339	24683339	ID=MELO3C004151.2	CM361b_promoter
chr05	24874359	24875359	ID=MELO3C004168.2	CM361b_promoter
chr05	27487330	27488330	ID=MELO3C004438.2	CM361b_promoter
chr05	27673045	27674045	ID=MELO3C004457.2	CM361b_promoter
chr05	28373226	28374226	ID=MELO3C004540.2	CM361b_promoter
chr05	28411872	28412872	ID=MELO3C004545.2	CM361b_promoter
chr06	2187890	2188890	ID=MELO3C006274.2	CM361b_promoter
chr06	2436523	2437523	ID=MELO3C006312.2	CM361b_promoter
chr06	3153865	3154865	ID=MELO3C031662.2	CM361b_promoter
chr06	3229010	3230010	ID=MELO3C006434.2	CM361b_promoter
chr06	3716529	3717529	ID=MELO3C006498.2	CM361b_promoter
chr06	4137487	4138487	ID=MELO3C006555.2	CM361b_promoter
chr06	4224691	4225691	ID=MELO3C006565.2	CM361b_promoter
chr06	4831398	4832398	ID=MELO3C006654.2	CM361b_promoter
chr06	6226274	6227274	ID=MELO3C006806.2	CM361b_promoter
chr06	7486992	7487992	ID=MELO3C006933.2	CM361b_promoter
chr06	8812345	8813345	ID=MELO3C026928.2	CM361b_promoter
chr06	9171991	9172991	ID=MELO3C008496.2	CM361b_promoter
chr06	9792919	9793919	ID=MELO3C019369.2	CM361b_promoter
chr06	9951408	9952408	ID=MELO3C019377.2	CM361b_promoter
chr06	9980790	9981790	ID=MELO3C019380.2	CM361b_promoter
chr06	10464952	10465952	ID=MELO3C019418.2	CM361b_promoter
chr06	10694353	10695353	ID=MELO3C019433.2	CM361b_promoter
chr06	12522242	12523242	ID=MELO3C031704.2	CM361b_promoter
chr06	12634009	12635009	ID=MELO3C019538.2	CM361b_promoter
chr06	13997264	13998264	ID=MELO3C032020.2	CM361b_promoter
chr06	13997818	13998818	ID=MELO3C032019.2	CM361b_promoter
chr06	15749716	15750716	ID=MELO3C032044.2	CM361b_promoter
chr06	16288179	16289179	ID=MELO3C020223.2	CM361b_promoter
chr06	16413437	16414437	ID=MELO3C031755.2	CM361b_promoter
chr06	16462611	16463611	ID=MELO3C020216.2	CM361b_promoter
chr06	17690006	17691006	ID=MELO3C023741.2	CM361b_promoter
chr06	19088219	19089219	ID=MELO3C023794.2	CM361b_promoter
chr06	20676769	20677769	ID=MELO3C032105.2	CM361b_promoter
chr06	21283146	21284146	ID=MELO3C014905.2	CM361b_promoter
chr06	21987098	21988098	ID=MELO3C014881.2	CM361b_promoter
chr06	24394355	24395355	ID=MELO3C032166.2	CM361b_promoter
chr06	24561453	24562453	ID=MELO3C032169.2	CM361b_promoter
chr06	26817215	26818215	ID=MELO3C016590.2	CM361b_promoter
chr06	26924618	26925618	ID=MELO3C031865.2	CM361b_promoter
chr06	27329731	27330731	ID=MELO3C016564.2	CM361b_promoter
chr06	27502517	27503517	ID=MELO3C016546.2	CM361b_promoter
chr06	27958660	27959660	ID=MELO3C032203.2	CM361b_promoter
chr06	28737546	28738546	ID=MELO3C016495.2	CM361b_promoter
chr06	30024084	30025084	ID=MELO3C016431.2	CM361b_promoter
chr06	31230982	31231982	ID=MELO3C031909.2	CM361b_promoter
chr06	31411878	31412878	ID=MELO3C031910.2	CM361b_promoter
chr06	31571034	31572034	ID=MELO3C025401.2	CM361b_promoter
chr06	32121655	32122655	ID=MELO3C025424.2	CM361b_promoter
chr06	32205706	32206706	ID=MELO3C025431.2	CM361b_promoter
chr06	33653534	33654534	ID=MELO3C013810.2	CM361b_promoter
chr06	33885565	33886565	ID=MELO3C013840.2	CM361b_promoter
chr06	35276494	35277494	ID=MELO3C013957.2	CM361b_promoter
chr06	35896814	35897814	ID=MELO3C014018.2	CM361b_promoter
chr06	36041563	36042563	ID=MELO3C014032.2	CM361b_promoter
chr06	36378185	36379185	ID=MELO3C032281.2	CM361b_promoter
chr06	36414262	36415262	ID=MELO3C014061.2	CM361b_promoter
chr06	36699704	36700704	ID=MELO3C014088.2	CM361b_promoter
chr06	37178061	37179061	ID=MELO3C014126.2	CM361b_promoter
chr06	37913632	37914632	ID=MELO3C014166.2	CM361b_promoter
chr06	38048702	38049702	ID=MELO3C014179.2	CM361b_promoter
chr06	38066108	38067108	ID=MELO3C014180.2	CM361b_promoter
chr07	14513	15513	ID=MELO3C017082.2	CM361b_promoter
chr07	894710	895710	ID=MELO3C016952.2	CM361b_promoter
chr07	2309049	2310049	ID=MELO3C016755.2	CM361b_promoter
chr07	2924295	2925295	ID=MELO3C016676.2	CM361b_promoter
chr07	2944008	2945008	ID=MELO3C032322.2	CM361b_promoter
chr07	2944409	2945409	ID=MELO3C032418.2	CM361b_promoter
chr07	3298894	3299894	ID=MELO3C016659.2	CM361b_promoter
chr07	3993046	3994046	ID=MELO3C032458.2	CM361b_promoter
chr07	5151271	5152271	ID=MELO3C032495.2	CM361b_promoter
chr07	6833594	6834594	ID=MELO3C032550.2	CM361b_promoter
chr07	7772592	7773592	ID=MELO3C032404.2	CM361b_promoter
chr07	8883663	8884663	ID=MELO3C032620.2	CM361b_promoter
chr07	9203833	9204833	ID=MELO3C010470.2	CM361b_promoter
chr07	10458943	10459943	ID=MELO3C010416.2	CM361b_promoter
chr07	10932843	10933843	ID=MELO3C010393.2	CM361b_promoter
chr07	12042767	12043767	ID=MELO3C026304.2	CM361b_promoter
chr07	13638671	13639671	ID=MELO3C018913.2	CM361b_promoter
chr07	15536721	15537721	ID=MELO3C032731.2	CM361b_promoter
chr07	18462725	18463725	ID=MELO3C024854.2	CM361b_promoter
chr07	18520107	18521107	ID=MELO3C024852.2	CM361b_promoter
chr07	18570845	18571845	ID=MELO3C024850.2	CM361b_promoter
chr07	19417107	19418107	ID=MELO3C032768.2	CM361b_promoter
chr07	19625897	19626897	ID=MELO3C032539.2	CM361b_promoter
chr07	20836960	20837960	ID=MELO3C016122.2	CM361b_promoter
chr07	24044345	24045345	ID=MELO3C016380.2	CM361b_promoter
chr07	25621660	25622660	ID=MELO3C017602.2	CM361b_promoter
chr07	25872223	25873223	ID=MELO3C017642.2	CM361b_promoter
chr07	26686477	26687477	ID=MELO3C017733.2	CM361b_promoter
chr07	27424393	27425393	ID=MELO3C017823.2	CM361b_promoter
chr07	27853502	27854502	ID=MELO3C017880.2	CM361b_promoter
chr07	27876030	27877030	ID=MELO3C017886.2	CM361b_promoter
chr07	28378004	28379004	ID=MELO3C017967.2	CM361b_promoter
chr07	28381199	28382199	ID=MELO3C017968.2	CM361b_promoter
chr07	28537486	28538486	ID=MELO3C017998.2	CM361b_promoter
chr08	1543006	1544006	ID=MELO3C007215.2	CM361b_promoter
chr08	1892317	1893317	ID=MELO3C032905.2	CM361b_promoter
chr08	6371825	6372825	ID=MELO3C033032.2	CM361b_promoter
chr08	6464188	6465188	ID=MELO3C007956.2	CM361b_promoter
chr08	6571200	6572200	ID=MELO3C007978.2	CM361b_promoter
chr08	7322301	7323301	ID=MELO3C008063.2	CM361b_promoter
chr08	7322503	7323503	ID=MELO3C008064.2	CM361b_promoter
chr08	8844148	8845148	ID=MELO3C032924.2	CM361b_promoter
chr08	8844368	8845368	ID=MELO3C033117.2	CM361b_promoter
chr08	10690481	10691481	ID=MELO3C032943.2	CM361b_promoter
chr08	11023245	11024245	ID=MELO3C032945.2	CM361b_promoter
chr08	11533388	11534388	ID=MELO3C019039.2	CM361b_promoter
chr08	12298918	12299918	ID=MELO3C033223.2	CM361b_promoter
chr08	13059050	13060050	ID=MELO3C033226.2	CM361b_promoter
chr08	13095266	13096266	ID=MELO3C019090.2	CM361b_promoter
chr08	13251154	13252154	ID=MELO3C019096.2	CM361b_promoter
chr08	13547106	13548106	ID=MELO3C032972.2	CM361b_promoter
chr08	13547112	13548112	ID=MELO3C032973.2	CM361b_promoter
chr08	13547356	13548356	ID=MELO3C032974.2	CM361b_promoter
chr08	14495964	14496964	ID=MELO3C033242.2	CM361b_promoter
chr08	14534659	14535659	ID=MELO3C019148.2	CM361b_promoter
chr08	15186500	15187500	ID=MELO3C019174.2	CM361b_promoter
chr08	15305728	15306728	ID=MELO3C019180.2	CM361b_promoter
chr08	15495254	15496254	ID=MELO3C033253.2	CM361b_promoter
chr08	15688103	15689103	ID=MELO3C032998.2	CM361b_promoter
chr08	17605059	17606059	ID=MELO3C023131.2	CM361b_promoter
chr08	18563829	18564829	ID=MELO3C033305.2	CM361b_promoter
chr08	19340595	19341595	ID=MELO3C033321.2	CM361b_promoter
chr08	19642945	19643945	ID=MELO3C009070.2	CM361b_promoter
chr08	21046630	21047630	ID=MELO3C033344.2	CM361b_promoter
chr08	25498815	25499815	ID=MELO3C008849.2	CM361b_promoter
chr08	26828687	26829687	ID=MELO3C025283.2	CM361b_promoter
chr08	27403758	27404758	ID=MELO3C033419.2	CM361b_promoter
chr08	27674439	27675439	ID=MELO3C033423.2	CM361b_promoter
chr08	27819526	27820526	ID=MELO3C025233.2	CM361b_promoter
chr08	27985054	27986054	ID=MELO3C033427.2	CM361b_promoter
chr08	28463056	28464056	ID=MELO3C026055.2	CM361b_promoter
chr08	29095554	29096554	ID=MELO3C026021.2	CM361b_promoter
chr08	29190053	29191053	ID=MELO3C033147.2	CM361b_promoter
chr08	29497873	29498873	ID=MELO3C033450.2	CM361b_promoter
chr08	29787567	29788567	ID=MELO3C033158.2	CM361b_promoter
chr08	29800399	29801399	ID=MELO3C033456.2	CM361b_promoter
chr08	29800411	29801411	ID=MELO3C033160.2	CM361b_promoter
chr08	29800689	29801689	ID=MELO3C033457.2	CM361b_promoter
chr08	29944153	29945153	ID=MELO3C033459.2	CM361b_promoter
chr08	29945000	29946000	ID=MELO3C033159.2	CM361b_promoter
chr08	31873907	31874907	ID=MELO3C033474.2	CM361b_promoter
chr08	32012849	32013849	ID=MELO3C003098.2	CM361b_promoter
chr08	32328028	32329028	ID=MELO3C003127.2	CM361b_promoter
chr08	34112614	34113614	ID=MELO3C003269.2	CM361b_promoter
chr09	723821	724821	ID=MELO3C022150.2	CM361b_promoter
chr09	1642151	1643151	ID=MELO3C022043.2	CM361b_promoter
chr09	1655166	1656166	ID=MELO3C022042.2	CM361b_promoter
chr09	1889349	1890349	ID=MELO3C022007.2	CM361b_promoter
chr09	2231935	2232935	ID=MELO3C021983.2	CM361b_promoter
chr09	2384709	2385709	ID=MELO3C021972.2	CM361b_promoter
chr09	2738682	2739682	ID=MELO3C021497.2	CM361b_promoter
chr09	2974965	2975965	ID=MELO3C021521.2	CM361b_promoter
chr09	2975315	2976315	ID=MELO3C033650.2	CM361b_promoter
chr09	3534469	3535469	ID=MELO3C033557.2	CM361b_promoter
chr09	4346337	4347337	ID=MELO3C021601.2	CM361b_promoter
chr09	4978640	4979640	ID=MELO3C021648.2	CM361b_promoter
chr09	4993710	4994710	ID=MELO3C021650.2	CM361b_promoter
chr09	5026798	5027798	ID=MELO3C021654.2	CM361b_promoter
chr09	5668316	5669316	ID=MELO3C033741.2	CM361b_promoter
chr09	5899186	5900186	ID=MELO3C033754.2	CM361b_promoter
chr09	6072973	6073973	ID=MELO3C025478.2	CM361b_promoter
chr09	6983969	6984969	ID=MELO3C002884.2	CM361b_promoter
chr09	6984225	6985225	ID=MELO3C002885.2	CM361b_promoter
chr09	7484701	7485701	ID=MELO3C002911.2	CM361b_promoter
chr09	7664284	7665284	ID=MELO3C002916.2	CM361b_promoter
chr09	8844936	8845936	ID=MELO3C002964.2	CM361b_promoter
chr09	8999416	9000416	ID=MELO3C033844.2	CM361b_promoter
chr09	9450800	9451800	ID=MELO3C002989.2	CM361b_promoter
chr09	9577991	9578991	ID=MELO3C002996.2	CM361b_promoter
chr09	12352886	12353886	ID=MELO3C022803.2	CM361b_promoter
chr09	12936615	12937615	ID=MELO3C022831.2	CM361b_promoter
chr09	13517207	13518207	ID=MELO3C033695.2	CM361b_promoter
chr09	15516126	15517126	ID=MELO3C033930.2	CM361b_promoter
chr09	17270152	17271152	ID=MELO3C005112.2	CM361b_promoter
chr09	17660869	17661869	ID=MELO3C005141.2	CM361b_promoter
chr09	17750444	17751444	ID=MELO3C005147.2	CM361b_promoter
chr09	18261005	18262005	ID=MELO3C005184.2	CM361b_promoter
chr09	18889303	18890303	ID=MELO3C005231.2	CM361b_promoter
chr09	19160899	19161899	ID=MELO3C005244.2	CM361b_promoter
chr09	20373242	20374242	ID=MELO3C005311.2	CM361b_promoter
chr09	21576456	21577456	ID=MELO3C005435.2	CM361b_promoter
chr09	21993157	21994157	ID=MELO3C005499.2	CM361b_promoter
chr09	22609899	22610899	ID=MELO3C005575.2	CM361b_promoter
chr09	23861339	23862339	ID=MELO3C005736.2	CM361b_promoter
chr09	24085716	24086716	ID=MELO3C005765.2	CM361b_promoter
chr10	1124825	1125825	ID=MELO3C012343.2	CM361b_promoter
chr10	1206726	1207726	ID=MELO3C012329.2	CM361b_promoter
chr10	3608411	3609411	ID=MELO3C011959.2	CM361b_promoter
chr10	4266798	4267798	ID=MELO3C011867.2	CM361b_promoter
chr10	4861631	4862631	ID=MELO3C011791.2	CM361b_promoter
chr10	5345126	5346126	ID=MELO3C034056.2	CM361b_promoter
chr10	5345218	5346218	ID=MELO3C011736.2	CM361b_promoter
chr10	6464558	6465558	ID=MELO3C034066.2	CM361b_promoter
chr10	7985251	7986251	ID=MELO3C023913.2	CM361b_promoter
chr10	8166805	8167805	ID=MELO3C023919.2	CM361b_promoter
chr10	9596789	9597789	ID=MELO3C025171.2	CM361b_promoter
chr10	12170049	12171049	ID=MELO3C020075.2	CM361b_promoter
chr10	12468933	12469933	ID=MELO3C034363.2	CM361b_promoter
chr10	12636245	12637245	ID=MELO3C020095.2	CM361b_promoter
chr10	13493170	13494170	ID=MELO3C020137.2	CM361b_promoter
chr10	15322741	15323741	ID=MELO3C022553.2	CM361b_promoter
chr10	15953716	15954716	ID=MELO3C034403.2	CM361b_promoter
chr10	16214502	16215502	ID=MELO3C022579.2	CM361b_promoter
chr10	16271067	16272067	ID=MELO3C022583.2	CM361b_promoter
chr10	16396115	16397115	ID=MELO3C022588.2	CM361b_promoter
chr10	16632887	16633887	ID=MELO3C022599.2	CM361b_promoter
chr10	18213279	18214279	ID=MELO3C018375.2	CM361b_promoter
chr10	18980264	18981264	ID=MELO3C018350.2	CM361b_promoter
chr10	19850387	19851387	ID=MELO3C018322.2	CM361b_promoter
chr10	23151044	23152044	ID=MELO3C022873.2	CM361b_promoter
chr10	23451609	23452609	ID=MELO3C022883.2	CM361b_promoter
chr10	26264671	26265671	ID=MELO3C026689.2	CM361b_promoter
chr10	26343880	26344880	ID=MELO3C026685.2	CM361b_promoter
chr11	586601	587601	ID=MELO3C023261.2	CM361b_promoter
chr11	878736	879736	ID=MELO3C023287.2	CM361b_promoter
chr11	2785499	2786499	ID=MELO3C020930.2	CM361b_promoter
chr11	2824361	2825361	ID=MELO3C020923.2	CM361b_promoter
chr11	3165038	3166038	ID=MELO3C020891.2	CM361b_promoter
chr11	3950557	3951557	ID=MELO3C020808.2	CM361b_promoter
chr11	4094157	4095157	ID=MELO3C020792.2	CM361b_promoter
chr11	4323492	4324492	ID=MELO3C020761.2	CM361b_promoter
chr11	4334198	4335198	ID=MELO3C034725.2	CM361b_promoter
chr11	6305991	6306991	ID=MELO3C034796.2	CM361b_promoter
chr11	6552156	6553156	ID=MELO3C021855.2	CM361b_promoter
chr11	7654072	7655072	ID=MELO3C034641.2	CM361b_promoter
chr11	7945385	7946385	ID=MELO3C034856.2	CM361b_promoter
chr11	7962407	7963407	ID=MELO3C024764.2	CM361b_promoter
chr11	8540276	8541276	ID=MELO3C024794.2	CM361b_promoter
chr11	9153628	9154628	ID=MELO3C019205.2	CM361b_promoter
chr11	9303268	9304268	ID=MELO3C019213.2	CM361b_promoter
chr11	9585940	9586940	ID=MELO3C019227.2	CM361b_promoter
chr11	10696190	10697190	ID=MELO3C019278.2	CM361b_promoter
chr11	14077521	14078521	ID=MELO3C025953.2	CM361b_promoter
chr11	14363437	14364437	ID=MELO3C025939.2	CM361b_promoter
chr11	15857732	15858732	ID=MELO3C013490.2	CM361b_promoter
chr11	15865614	15866614	ID=MELO3C013491.2	CM361b_promoter
chr11	18756475	18757475	ID=MELO3C035056.2	CM361b_promoter
chr11	19002888	19003888	ID=MELO3C013614.2	CM361b_promoter
chr11	20391448	20392448	ID=MELO3C013675.2	CM361b_promoter
chr11	20551384	20552384	ID=MELO3C034811.2	CM361b_promoter
chr11	22012975	22013975	ID=MELO3C035108.2	CM361b_promoter
chr11	22801825	22802825	ID=MELO3C034844.2	CM361b_promoter
chr11	23766142	23767142	ID=MELO3C019715.2	CM361b_promoter
chr11	24669646	24670646	ID=MELO3C035132.2	CM361b_promoter
chr11	25546244	25547244	ID=MELO3C019617.2	CM361b_promoter
chr11	26115921	26116921	ID=MELO3C019581.2	CM361b_promoter
chr11	29143567	29144567	ID=MELO3C034922.2	CM361b_promoter
chr11	29190113	29191113	ID=MELO3C021464.2	CM361b_promoter
chr11	29908910	29909910	ID=MELO3C021381.2	CM361b_promoter
chr11	30218766	30219766	ID=MELO3C021339.2	CM361b_promoter
chr11	30221001	30222001	ID=MELO3C035187.2	CM361b_promoter
chr11	30763657	30764657	ID=MELO3C035196.2	CM361b_promoter
chr11	31191132	31192132	ID=MELO3C035217.2	CM361b_promoter
chr11	32012995	32013995	ID=MELO3C022236.2	CM361b_promoter
chr11	32013011	32014011	ID=MELO3C022235.2	CM361b_promoter
chr11	32487914	32488914	ID=MELO3C022287.2	CM361b_promoter
chr11	32607925	32608925	ID=MELO3C022299.2	CM361b_promoter
chr11	32948342	32949342	ID=MELO3C022336.2	CM361b_promoter
chr11	33614847	33615847	ID=MELO3C022424.2	CM361b_promoter
chr11	34116554	34117554	ID=MELO3C035246.2	CM361b_promoter
chr12	154753	155753	ID=MELO3C035251.2	CM361b_promoter
chr12	161194	162194	ID=MELO3C020484.2	CM361b_promoter
chr12	1244754	1245754	ID=MELO3C035308.2	CM361b_promoter
chr12	1694037	1695037	ID=MELO3C020628.2	CM361b_promoter
chr12	2472852	2473852	ID=MELO3C020678.2	CM361b_promoter
chr12	5050399	5051399	ID=MELO3C004984.2	CM361b_promoter
chr12	7283812	7284812	ID=MELO3C004904.2	CM361b_promoter
chr12	7733064	7734064	ID=MELO3C004889.2	CM361b_promoter
chr12	8321437	8322437	ID=MELO3C004873.2	CM361b_promoter
chr12	8501897	8502897	ID=MELO3C035546.2	CM361b_promoter
chr12	9746999	9747999	ID=MELO3C004809.2	CM361b_promoter
chr12	10306736	10307736	ID=MELO3C035566.2	CM361b_promoter
chr12	10974581	10975581	ID=MELO3C004749.2	CM361b_promoter
chr12	12130209	12131209	ID=MELO3C004701.2	CM361b_promoter
chr12	12443943	12444943	ID=MELO3C035594.2	CM361b_promoter
chr12	12525065	12526065	ID=MELO3C004685.2	CM361b_promoter
chr12	13129045	13130045	ID=MELO3C035603.2	CM361b_promoter
chr12	15201939	15202939	ID=MELO3C035457.2	CM361b_promoter
chr12	15217633	15218633	ID=MELO3C035452.2	CM361b_promoter
chr12	15772358	15773358	ID=MELO3C035646.2	CM361b_promoter
chr12	17314981	17315981	ID=MELO3C021785.2	CM361b_promoter
chr12	17638877	17639877	ID=MELO3C035672.2	CM361b_promoter
chr12	19458290	19459290	ID=MELO3C035681.2	CM361b_promoter
chr12	20000737	20001737	ID=MELO3C002828.2	CM361b_promoter
chr12	20109413	20110413	ID=MELO3C002820.2	CM361b_promoter
chr12	20779621	20780621	ID=MELO3C002779.2	CM361b_promoter
chr12	21852999	21853999	ID=MELO3C002704.2	CM361b_promoter
chr12	22851706	22852706	ID=MELO3C002599.2	CM361b_promoter
chr12	23551602	23552602	ID=MELO3C035526.2	CM361b_promoter
chr12	23855923	23856923	ID=MELO3C002462.2	CM361b_promoter
chr12	23961946	23962946	ID=MELO3C002446.2	CM361b_promoter
chr12	24621468	24622468	ID=MELO3C002357.2	CM361b_promoter
chr12	24970607	24971607	ID=MELO3C002311.2	CM361b_promoter
chr12	25301718	25302718	ID=MELO3C002257.2	CM361b_promoter
chr12	25354113	25355113	ID=MELO3C002245.2	CM361b_promoter
chr12	25507315	25508315	ID=MELO3C002219.2	CM361b_promoter
chr12	26443846	26444846	ID=MELO3C002082.2	CM361b_promoter
chr12	26444670	26445670	ID=MELO3C002081.2	CM361b_promoter
chr12	26868735	26869735	ID=MELO3C002018.2	CM361b_promoter
chr00	9907	13605	TargetLength=4715;ID=ms175082_CM3.6.1_SCAFFOLD00124_RLX-comp_CM361-L-B1983-Map1_reversed;TargetDescription=CI:64	CM361b_REPET_TEs
chr00	709523	713356	Identity=96.3;TargetLength=4909;ID=ms175284_CM3.6.1_SCAFFOLD00133_RLX-incomp_CM361-B-R19-Map15_reversed;TargetDescription=CI:64	CM361b_REPET_TEs
chr01	1057349	1057612	Identity=70.1;TargetLength=4597;ID=ms159585_CM3.6.1_SCAFFOLD00034_RXX-LARD_CM361-L-B2019-Map1;TargetDescription=CI:20	CM361a_REPET_TEs
chr01	1995794	1997684	TargetLength=10840;ID=ms160690_CM3.6.1_SCAFFOLD00034_RLX-comp_CM361-L-B312-Map1;TargetDescription=CI:35	CM361a_REPET_TEs
chr01	2328909	2329177	Identity=74.3;TargetLength=11803;ID=ms161169_CM3.6.1_SCAFFOLD00034_RXX-LARD_CM361-L-B228-Map1;TargetDescription=CI:40	CM361a_REPET_TEs
chr01	2407350	2408047	Identity=76.8;TargetLength=2958;ID=ms161294_CM3.6.1_SCAFFOLD00034_RIX-comp_CM361-B-R937-Map5;TargetDescription=CI:45	CM361a_REPET_TEs
chr01	2473250	2473862	Identity=82.2;TargetLength=5470;ID=ms161275_CM3.6.1_SCAFFOLD00034_RLX-incomp_CM361-L-B1554-Map1_reversed;TargetDescription=CI:64	CM361a_REPET_TEs
chr01	2540231	2541007	Identity=69.2;TargetLength=13780;ID=ms161368_CM3.6.1_SCAFFOLD00034_RXX-LARD_CM361-L-B102-Map1;TargetDescription=CI:40	CM361a_REPET_TEs
chr01	2574696	2575174	TargetLength=3435;ID=ms161350_CM3.6.1_SCAFFOLD00034_RXX_CM361-B-R2651-Map10;TargetDescription=CI:33	CM361a_REPET_TEs
chr01	2785717	2787086	TargetLength=4892;ID=ms161758_CM3.6.1_SCAFFOLD00034_RLX-incomp_CM361-B-G10213-Map5;TargetDescription=CI:71	CM361a_REPET_TEs
chr01	3124942	3125303	Identity=73.4;TargetLength=4005;ID=ms162320_CM3.6.1_SCAFFOLD00034_RLX-incomp_CM361-L-B2209-Map1_reversed;TargetDescription=CI:57	CM361a_REPET_TEs
chr01	3140530	3140976	Identity=75.4;TargetLength=10724;ID=ms162210_CM3.6.1_SCAFFOLD00034_DTX-incomp-chim_CM361-L-B325-Map1_reversed;TargetDescription=CI:50	CM361a_REPET_TEs
chr01	3617844	3620000	Identity=90.6;TargetLength=4952;ID=ms162673_CM3.6.1_SCAFFOLD00034_RYX-incomp-chim_CM361-L-B1867-Map1;TargetDescription=CI:50	CM361a_REPET_TEs
chr01	3617845	3622622	Identity=90.3;TargetLength=4894;ID=ms162933_CM3.6.1_SCAFFOLD00034_RLX-incomp_CM361-L-B1894-Map1_reversed;TargetDescription=CI:64	CM361a_REPET_TEs
chr01	3653157	3653760	Identity=69.2;TargetLength=2788;ID=ms162873_CM3.6.1_SCAFFOLD00034_RIX-comp_CM361-B-R932-Map7_reversed;TargetDescription=CI:45	CM361a_REPET_TEs
chr01	3677037	3678260	Identity=75.1;TargetLength=10796;ID=ms162986_CM3.6.1_SCAFFOLD00034_RLX-incomp_CM361-L-B317-Map1;TargetDescription=CI:35	CM361a_REPET_TEs
chr01	3680597	3681408	Identity=86.6;TargetLength=1560;ID=ms162856_CM3.6.1_SCAFFOLD00034_noCat_CM361-B-R2126-Map19;TargetDescription=CI:NA	CM361a_REPET_TEs
chr01	4363574	4364143	Identity=78.7;TargetLength=13198;ID=ms209718_CM3.6.1_SCAFFOLD00066_DHX-incomp-chim_CM361-L-B129-Map1;TargetDescription=CI:50	CM361a_REPET_TEs
chr01	4383565	4384428	TargetLength=10153;ID=ms209656_CM3.6.1_SCAFFOLD00066_RIX-incomp_CM361-L-B373-Map1;TargetDescription=CI:36	CM361a_REPET_TEs
chr01	4383885	4384128	Identity=71.5;TargetLength=1088;ID=ms209662_CM3.6.1_SCAFFOLD00066_RIX-incomp_CM361-B-R2680-Map5;TargetDescription=CI:45	CM361a_REPET_TEs
chr01	4476680	4479326	TargetLength=5948;ID=ms209644_CM3.6.1_SCAFFOLD00066_RIX-incomp_CM361-B-R565-Map13;TargetDescription=CI:54	CM361a_REPET_TEs
chr01	4612480	4613082	Identity=72.1;TargetLength=14421;ID=ms209438_CM3.6.1_SCAFFOLD00066_DTX-incomp-chim_CM361-L-B63-Map1;TargetDescription=CI:50	CM361a_REPET_TEs
chr01	4883680	4889246	TargetLength=10599;ID=ms209188_CM3.6.1_SCAFFOLD00066_RLX-incomp_CM361-L-B333-Map1;TargetDescription=CI:57	CM361a_REPET_TEs
chr01	4884537	4888901	TargetLength=12764;ID=ms209082_CM3.6.1_SCAFFOLD00066_RYX-incomp-chim_CM361-L-B161-Map1;TargetDescription=CI:41	CM361a_REPET_TEs
chr01	5038347	5038996	Identity=69.0;TargetLength=8290;ID=ms208926_CM3.6.1_SCAFFOLD00066_RXX-LARD_CM361-L-B706-Map1;TargetDescription=CI:40	CM361a_REPET_TEs
chr01	5268464	5278237	TargetLength=2320;ID=ms208692_CM3.6.1_SCAFFOLD00066_RIX-incomp_CM361-B-R165-Map10;TargetDescription=CI:27	CM361a_REPET_TEs
chr01	5270453	5271600	Identity=88.3;TargetLength=2320;ID=ms208695_CM3.6.1_SCAFFOLD00066_RIX-incomp_CM361-B-R165-Map10;TargetDescription=CI:27	CM361a_REPET_TEs
chr01	5276775	5277806	Identity=87.0;TargetLength=2320;ID=ms208693_CM3.6.1_SCAFFOLD00066_RIX-incomp_CM361-B-R165-Map10;TargetDescription=CI:27	CM361a_REPET_TEs
chr01	5278267	5279572	TargetLength=5384;ID=ms208708_CM3.6.1_SCAFFOLD00066_RXX-LARD-chim_CM361-L-B1591-Map1;TargetDescription=CI:40	CM361a_REPET_TEs
chr01	5279899	5280250	Identity=74.5;TargetLength=1414;ID=ms208698_CM3.6.1_SCAFFOLD00066_RIX-incomp_CM361-B-R2070-Map3;TargetDescription=CI:27	CM361a_REPET_TEs
chr01	5280690	5281094	Identity=75.5;TargetLength=5948;ID=ms208704_CM3.6.1_SCAFFOLD00066_RIX-incomp_CM361-B-R565-Map13;TargetDescription=CI:54	CM361a_REPET_TEs
chr01	5282141	5282432	Identity=65.6;TargetLength=6152;ID=ms208561_CM3.6.1_SCAFFOLD00066_RIX-incomp-chim_CM361-L-B1363-Map1;TargetDescription=CI:45	CM361a_REPET_TEs
chr01	5286383	5287089	Identity=71.8;TargetLength=8157;ID=ms208658_CM3.6.1_SCAFFOLD00066_RXX-LARD_CM361-L-B744-Map1;TargetDescription=CI:40	CM361a_REPET_TEs
chr01	5287264	5287926	Identity=76.9;TargetLength=1681;ID=ms208711_CM3.6.1_SCAFFOLD00066_RXX-LARD_CM361-L-B2648-Map1;TargetDescription=CI:20	CM361a_REPET_TEs
chr01	5390417	5405979	TargetLength=15563;ID=ms208365_CM3.6.1_SCAFFOLD00066_DTX-incomp-chim_CM361-L-B18-Map1;TargetDescription=CI:75	CM361a_REPET_TEs
chr01	5488079	5490649	TargetLength=8719;ID=ms208454_CM3.6.1_SCAFFOLD00066_RLX-incomp_CM361-L-B567-Map1_reversed;TargetDescription=CI:64	CM361a_REPET_TEs
chr01	5689764	5690090	Identity=68.4;TargetLength=3506;ID=ms208114_CM3.6.1_SCAFFOLD00066_RXX-LARD_CM361-L-B2299-Map1;TargetDescription=CI:20	CM361a_REPET_TEs
chr01	5691081	5691698	TargetLength=12593;ID=ms208083_CM3.6.1_SCAFFOLD00066_RLX-incomp_CM361-L-B175-Map1;TargetDescription=CI:42	CM361a_REPET_TEs
chr01	5778729	5780146	TargetLength=10445;ID=ms207881_CM3.6.1_SCAFFOLD00066_DTX-incomp_CM361-B-R812-Map20_reversed;TargetDescription=CI:75	CM361a_REPET_TEs
chr01	5788055	5798236	Identity=100.0;TargetLength=10182;ID=ms207959_CM3.6.1_SCAFFOLD00066_DTX-incomp-chim_CM361-L-B369-Map1;TargetDescription=CI:37	CM361a_REPET_TEs
chr01	5854876	5855867	TargetLength=13602;ID=ms207888_CM3.6.1_SCAFFOLD00066_RXX-LARD_CM361-L-B113-Map1;TargetDescription=CI:40	CM361a_REPET_TEs
chr01	5897777	5907978	TargetLength=5411;ID=ms207906_CM3.6.1_SCAFFOLD00066_RLX-incomp_CM361-L-B1575-Map1_reversed;TargetDescription=CI:64	CM361a_REPET_TEs
chr01	5899317	5904634	Identity=78.2;TargetLength=5281;ID=ms207908_CM3.6.1_SCAFFOLD00066_RLX-incomp_CM361-L-B1652-Map1_reversed;TargetDescription=CI:64	CM361a_REPET_TEs
chr01	6078011	6081872	TargetLength=2031;ID=ms200791_CM3.6.1_SCAFFOLD00061_RIX-incomp_CM361-B-P792.118-Map3;TargetDescription=CI:18	CM361a_REPET_TEs
chr01	6183346	6183659	Identity=82.2;TargetLength=11259;ID=ms200692_CM3.6.1_SCAFFOLD00061_RLX-incomp_CM361-L-B278-Map1;TargetDescription=CI:35	CM361a_REPET_TEs
chr01	6370843	6371111	Identity=75.6;TargetLength=5502;ID=ms200367_CM3.6.1_SCAFFOLD00061_RLX-incomp_CM361-L-B1537-Map1;TargetDescription=CI:71	CM361a_REPET_TEs
chr01	6376815	6377159	Identity=77.6;TargetLength=1752;ID=ms200519_CM3.6.1_SCAFFOLD00061_RXX-LARD_CM361-L-B2623-Map1;TargetDescription=CI:20	CM361a_REPET_TEs
chr01	6413775	6421031	TargetLength=8289;ID=ms200515_CM3.6.1_SCAFFOLD00061_RLX-incomp_CM361-B-R1364-Map20_reversed;TargetDescription=CI:35	CM361a_REPET_TEs
chr01	6464078	6464443	Identity=70.9;TargetLength=3506;ID=ms200497_CM3.6.1_SCAFFOLD00061_RXX-LARD_CM361-L-B2299-Map1;TargetDescription=CI:20	CM361a_REPET_TEs
chr01	6483388	6484602	Identity=68.4;TargetLength=8962;ID=ms200199_CM3.6.1_SCAFFOLD00061_RLX-incomp-chim_CM361-L-B521-Map1;TargetDescription=CI:85	CM361a_REPET_TEs
chr01	6498358	6499901	Identity=71.9;TargetLength=12985;ID=ms200116_CM3.6.1_SCAFFOLD00061_DTX-incomp_CM361-L-B150-Map1;TargetDescription=CI:50	CM361a_REPET_TEs
chr01	6501339	6504925	TargetLength=11515;ID=ms200153_CM3.6.1_SCAFFOLD00061_RLX-incomp_CM361-L-B256-Map1;TargetDescription=CI:50	CM361a_REPET_TEs
chr01	6519494	6519859	Identity=71.2;TargetLength=3506;ID=ms200252_CM3.6.1_SCAFFOLD00061_RXX-LARD_CM361-L-B2299-Map1;TargetDescription=CI:20	CM361a_REPET_TEs
chr01	6535108	6536160	Identity=72.0;TargetLength=8380;ID=ms200052_CM3.6.1_SCAFFOLD00061_RLX-incomp_CM361-B-G10468-Map9;TargetDescription=CI:85	CM361a_REPET_TEs
chr01	6547964	6551946	Identity=67.1;TargetLength=4762;ID=ms200131_CM3.6.1_SCAFFOLD00061_RLX-comp_CM361-L-B1963-Map1_reversed;TargetDescription=CI:64	CM361a_REPET_TEs
chr01	6681889	6683722	Identity=70.4;TargetLength=5178;ID=ms199812_CM3.6.1_SCAFFOLD00061_RLX-comp_CM361-B-R423-Map8;TargetDescription=CI:92	CM361a_REPET_TEs
chr01	6762335	6767036	TargetLength=2915;ID=ms199908_CM3.6.1_SCAFFOLD00061_RXX-LARD_CM361-L-B2404-Map1;TargetDescription=CI:20	CM361a_REPET_TEs
chr01	6763740	6766555	TargetLength=9765;ID=ms200034_CM3.6.1_SCAFFOLD00061_RIX-incomp-chim_CM361-L-B409-Map1;TargetDescription=CI:45	CM361a_REPET_TEs
chr01	7011372	7015823	TargetLength=5177;ID=ms199592_CM3.6.1_SCAFFOLD00061_RLX-incomp_CM361-L-B1720-Map1;TargetDescription=CI:92	CM361a_REPET_TEs
chr01	7250138	7257171	TargetLength=13850;ID=ms199266_CM3.6.1_SCAFFOLD00061_RXX-LARD_CM361-L-B95-Map1;TargetDescription=CI:40	CM361a_REPET_TEs
chr01	7399857	7402308	TargetLength=13869;ID=ms199284_CM3.6.1_SCAFFOLD00061_DYX-incomp-chim_CM361-L-B93-Map1_reversed;TargetDescription=CI:40	CM361a_REPET_TEs
chr01	7428559	7429324	Identity=71.0;TargetLength=10367;ID=ms199193_CM3.6.1_SCAFFOLD00061_RLX-incomp_CM361-L-B352-Map1_reversed;TargetDescription=CI:35	CM361a_REPET_TEs
chr01	7485935	7486307	TargetLength=6691;ID=ms198866_CM3.6.1_SCAFFOLD00061_DTX-incomp_CM361-L-B1211-Map1;TargetDescription=CI:62	CM361a_REPET_TEs
chr01	7487393	7488336	Identity=79.7;TargetLength=8752;ID=ms198996_CM3.6.1_SCAFFOLD00061_RXX-LARD_CM361-L-B558-Map1;TargetDescription=CI:40	CM361a_REPET_TEs
chr01	7491150	7492234	Identity=63.4;TargetLength=12464;ID=ms198842_CM3.6.1_SCAFFOLD00061_DMX-incomp-chim_CM361-B-R51-Map20;TargetDescription=CI:50	CM361a_REPET_TEs
chr01	7562252	7563809	TargetLength=7804;ID=ms199029_CM3.6.1_SCAFFOLD00061_RXX-LARD_CM361-L-B873-Map1;TargetDescription=CI:40	CM361a_REPET_TEs
chr01	7662447	7662822	Identity=70.6;TargetLength=11091;ID=ms198705_CM3.6.1_SCAFFOLD00061_RLX-incomp_CM361-L-B293-Map1;TargetDescription=CI:64	CM361a_REPET_TEs
chr01	7699757	7700456	TargetLength=2315;ID=ms198806_CM3.6.1_SCAFFOLD00061_RLX-incomp_CM361-B-R2173-Map3_reversed;TargetDescription=CI:28	CM361a_REPET_TEs
chr01	7724594	7725129	Identity=87.5;TargetLength=5218;ID=ms198786_CM3.6.1_SCAFFOLD00061_RYX-incomp-chim_CM361-B-R837-Map20_reversed;TargetDescription=CI:41	CM361a_REPET_TEs
chr01	7728569	7732977	TargetLength=9034;ID=ms198736_CM3.6.1_SCAFFOLD00061_RLX-comp-chim_CM361-L-B507-Map1;TargetDescription=CI:42	CM361a_REPET_TEs
chr01	7761827	7764340	Identity=96.0;TargetLength=2525;ID=ms198803_CM3.6.1_SCAFFOLD00061_DTX-incomp_CM361-B-R1139-Map5_reversed;TargetDescription=CI:37	CM361a_REPET_TEs
chr01	7768682	7769986	Identity=83.7;TargetLength=2372;ID=ms198795_CM3.6.1_SCAFFOLD00061_RXX-LARD_CM361-L-B2495-Map1;TargetDescription=CI:20	CM361a_REPET_TEs
chr01	8384698	8385047	Identity=78.5;TargetLength=2173;ID=ms205419_CM3.6.1_SCAFFOLD00065_noCat_CM361-B-R18-Map20;TargetDescription=CI:NA	CM361a_REPET_TEs
chr01	8865495	8867574	TargetLength=12076;ID=ms205927_CM3.6.1_SCAFFOLD00065_RXX-LARD-chim_CM361-L-B208-Map1;TargetDescription=CI:40	CM361a_REPET_TEs
chr01	9002287	9003458	Identity=79.6;TargetLength=3958;ID=ms206325_CM3.6.1_SCAFFOLD00065_RLX-incomp_CM361-L-B2219-Map1;TargetDescription=CI:57	CM361a_REPET_TEs
chr01	9003459	9005207	Identity=71.4;TargetLength=6588;ID=ms206066_CM3.6.1_SCAFFOLD00065_RLX-incomp_CM361-B-G10421-Map3;TargetDescription=CI:57	CM361a_REPET_TEs
chr01	9117390	9117890	Identity=71.8;TargetLength=12926;ID=ms206401_CM3.6.1_SCAFFOLD00065_RLX-incomp-chim_CM361-L-B155-Map1_reversed;TargetDescription=CI:35	CM361a_REPET_TEs
chr01	9278145	9278351	Identity=82.4;TargetLength=6723;ID=ms206625_CM3.6.1_SCAFFOLD00065_RLX-incomp_CM361-L-B1205-Map1;TargetDescription=CI:50	CM361a_REPET_TEs
chr01	9300786	9301010	Identity=74.8;TargetLength=12662;ID=ms206641_CM3.6.1_SCAFFOLD00065_RLX-incomp_CM361-L-B168-Map1_reversed;TargetDescription=CI:35	CM361a_REPET_TEs
chr01	9508529	9509499	Identity=73.6;TargetLength=9423;ID=ms207031_CM3.6.1_SCAFFOLD00065_RYX-incomp-chim_CM361-L-B449-Map1_reversed;TargetDescription=CI:41	CM361a_REPET_TEs
chr01	9768128	9769702	TargetLength=15032;ID=ms207225_CM3.6.1_SCAFFOLD00065_RLX-incomp_CM361-L-B32-Map1_reversed;TargetDescription=CI:28	CM361a_REPET_TEs
chr01	9860659	9861366	Identity=77.2;TargetLength=3714;ID=ms207431_CM3.6.1_SCAFFOLD00065_RLX-incomp_CM361-L-B2269-Map1;TargetDescription=CI:35	CM361a_REPET_TEs
chr01	9864132	9865538	TargetLength=12076;ID=ms207417_CM3.6.1_SCAFFOLD00065_RXX-LARD-chim_CM361-L-B208-Map1;TargetDescription=CI:40	CM361a_REPET_TEs
chr01	9931855	9932645	TargetLength=13846;ID=ms207547_CM3.6.1_SCAFFOLD00065_RLX-incomp_CM361-L-B96-Map1;TargetDescription=CI:35	CM361a_REPET_TEs
chr01	10098761	10099141	Identity=68.3;TargetLength=8348;ID=ms207741_CM3.6.1_SCAFFOLD00065_RLX-incomp_CM361-L-B686-Map1;TargetDescription=CI:42	CM361a_REPET_TEs
chr01	10243396	10245306	TargetLength=10423;ID=ms207822_CM3.6.1_SCAFFOLD00065_RYX-incomp-chim_CM361-L-B349-Map1_reversed;TargetDescription=CI:41	CM361a_REPET_TEs
chr01	10305442	10305657	Identity=77.0;TargetLength=4268;ID=ms218501_CM3.6.1_SCAFFOLD00072_noCat_CM361-B-R746-Map20;TargetDescription=CI:NA	CM361a_REPET_TEs
chr01	10364796	10365404	TargetLength=13833;ID=ms218463_CM3.6.1_SCAFFOLD00072_RLX-incomp-chim_CM361-L-B98-Map1_reversed;TargetDescription=CI:42	CM361a_REPET_TEs
chr01	10555116	10558250	TargetLength=12738;ID=ms218071_CM3.6.1_SCAFFOLD00072_RLX-incomp_CM361-L-B163-Map1;TargetDescription=CI:57	CM361a_REPET_TEs
chr01	10622779	10629451	TargetLength=6274;ID=ms217998_CM3.6.1_SCAFFOLD00072_DTX-incomp_CM361-B-R110-Map20_reversed;TargetDescription=CI:87	CM361a_REPET_TEs
chr01	10650768	10651543	Identity=75.2;TargetLength=5119;ID=ms218079_CM3.6.1_SCAFFOLD00072_RLX-incomp_CM361-L-B1765-Map1_reversed;TargetDescription=CI:64	CM361a_REPET_TEs
chr01	10945594	10947940	TargetLength=8348;ID=ms217706_CM3.6.1_SCAFFOLD00072_RLX-incomp_CM361-L-B686-Map1;TargetDescription=CI:42	CM361a_REPET_TEs
chr01	11087299	11088668	Identity=73.5;TargetLength=11072;ID=ms217422_CM3.6.1_SCAFFOLD00072_RLX-incomp_CM361-L-B298-Map1;TargetDescription=CI:57	CM361a_REPET_TEs
chr01	11098428	11098908	TargetLength=14240;ID=ms217478_CM3.6.1_SCAFFOLD00072_RIX-incomp_CM361-L-B70-Map1;TargetDescription=CI:18	CM361a_REPET_TEs
chr01	11210825	11216252	TargetLength=13576;ID=ms217353_CM3.6.1_SCAFFOLD00072_RXX-LARD_CM361-L-B114-Map1;TargetDescription=CI:40	CM361a_REPET_TEs
chr01	11210901	11214277	Identity=100.0;TargetLength=3377;ID=ms217404_CM3.6.1_SCAFFOLD00072_RXX-LARD_CM361-L-B2323-Map1;TargetDescription=CI:20	CM361a_REPET_TEs
chr01	11240398	11245338	TargetLength=4285;ID=ms217510_CM3.6.1_SCAFFOLD00072_DTX-incomp_CM361-B-R310-Map20;TargetDescription=CI:37	CM361a_REPET_TEs
chr01	11240927	11241658	Identity=83.0;TargetLength=9797;ID=ms217532_CM3.6.1_SCAFFOLD00072_RLX-incomp_CM361-L-B402-Map1;TargetDescription=CI:35	CM361a_REPET_TEs
chr01	11560995	11561882	Identity=77.5;TargetLength=3377;ID=ms216919_CM3.6.1_SCAFFOLD00072_RXX-LARD_CM361-L-B2323-Map1;TargetDescription=CI:20	CM361a_REPET_TEs
chr01	11564755	11564961	Identity=70.4;TargetLength=6242;ID=ms216874_CM3.6.1_SCAFFOLD00072_RLX-incomp-chim_CM361-L-B1336-Map1;TargetDescription=CI:42	CM361a_REPET_TEs
chr01	11653027	11654049	TargetLength=2077;ID=ms216799_CM3.6.1_SCAFFOLD00072_RIX-incomp_CM361-B-G8227-Map3;TargetDescription=CI:18	CM361a_REPET_TEs
chr01	11663796	11664905	Identity=92.7;TargetLength=5199;ID=ms216509_CM3.6.1_SCAFFOLD00072_DTX-incomp_CM361-B-G10270-Map4;TargetDescription=CI:87	CM361a_REPET_TEs
chr01	12289938	12294515	TargetLength=10427;ID=ms91783_CM3.6.1_SCAFFOLD00019_RLX-incomp_CM361-L-B348-Map1_reversed;TargetDescription=CI:78	CM361a_REPET_TEs
chr01	12320436	12320641	Identity=76.2;TargetLength=14453;ID=ms91803_CM3.6.1_SCAFFOLD00019_RLX-incomp_CM361-L-B60-Map1_reversed;TargetDescription=CI:35	CM361a_REPET_TEs
chr01	12519791	12521023	TargetLength=1410;ID=ms91887_CM3.6.1_SCAFFOLD00019_noCat_CM361-B-R2262-Map19;TargetDescription=CI:NA	CM361a_REPET_TEs
chr01	12711648	12711865	Identity=78.5;TargetLength=581;ID=ms92300_CM3.6.1_SCAFFOLD00019_DXX-MITE_CM361-B-P126.490-Map5;TargetDescription=CI:20	CM361a_REPET_TEs
chr01	12878844	12880024	TargetLength=12725;ID=ms92403_CM3.6.1_SCAFFOLD00019_RXX-LARD_CM361-L-B166-Map1;TargetDescription=CI:40	CM361a_REPET_TEs
chr01	12883999	12884385	Identity=90.5;TargetLength=7067;ID=ms92349_CM3.6.1_SCAFFOLD00019_DTX-incomp_CM361-B-R1271-Map13_reversed;TargetDescription=CI:62	CM361a_REPET_TEs
chr01	13169819	13171528	TargetLength=5522;ID=ms92635_CM3.6.1_SCAFFOLD00019_RLX-incomp_CM361-L-B1526-Map1_reversed;TargetDescription=CI:64	CM361a_REPET_TEs
chr01	13418800	13419142	Identity=73.8;TargetLength=12076;ID=ms93053_CM3.6.1_SCAFFOLD00019_RXX-LARD-chim_CM361-L-B208-Map1;TargetDescription=CI:40	CM361a_REPET_TEs
chr01	13421357	13421631	Identity=72.5;TargetLength=13096;ID=ms93014_CM3.6.1_SCAFFOLD00019_RXX_CM361-L-B134-Map1;TargetDescription=CI:33	CM361a_REPET_TEs
chr01	13559531	13560958	Identity=97.7;TargetLength=1499;ID=ms92979_CM3.6.1_SCAFFOLD00019_noCat_CM361-B-R659-Map17;TargetDescription=CI:NA	CM361a_REPET_TEs
chr01	13582956	13584853	TargetLength=13901;ID=ms93383_CM3.6.1_SCAFFOLD00019_RXX-LARD_CM361-L-B91-Map1;TargetDescription=CI:40	CM361a_REPET_TEs
chr01	13633549	13634181	Identity=71.4;TargetLength=13780;ID=ms93229_CM3.6.1_SCAFFOLD00019_RXX-LARD_CM361-L-B102-Map1;TargetDescription=CI:40	CM361a_REPET_TEs
chr01	13636471	13636806	Identity=76.5;TargetLength=10823;ID=ms93327_CM3.6.1_SCAFFOLD00019_RLX-incomp-chim_CM361-L-B313-Map1;TargetDescription=CI:64	CM361a_REPET_TEs
chr01	13691832	13694127	TargetLength=10544;ID=ms93220_CM3.6.1_SCAFFOLD00019_DTX-incomp_CM361-B-R501-Map20;TargetDescription=CI:87	CM361a_REPET_TEs
chr01	13773444	13775703	TargetLength=6591;ID=ms93433_CM3.6.1_SCAFFOLD00019_DTX-incomp_CM361-B-G653-Map3;TargetDescription=CI:62	CM361a_REPET_TEs
chr01	13806896	13807142	Identity=72.8;TargetLength=1159;ID=ms93473_CM3.6.1_SCAFFOLD00019_DTX-incomp_CM361-B-R7959-Map6;TargetDescription=CI:37	CM361a_REPET_TEs
chr01	13819185	13820313	Identity=76.5;TargetLength=4182;ID=ms93539_CM3.6.1_SCAFFOLD00019_RLX-comp_CM361-L-B2151-Map1_reversed;TargetDescription=CI:35	CM361a_REPET_TEs
chr01	13823341	13826379	TargetLength=9450;ID=ms93605_CM3.6.1_SCAFFOLD00019_RYX-incomp-chim_CM361-L-B445-Map1_reversed;TargetDescription=CI:41	CM361a_REPET_TEs
chr01	13952937	13953819	Identity=93.3;TargetLength=14853;ID=ms93877_CM3.6.1_SCAFFOLD00019_DTX-incomp-chim_CM361-L-B41-Map1;TargetDescription=CI:25	CM361a_REPET_TEs
chr01	13997498	14004419	TargetLength=11340;ID=ms93836_CM3.6.1_SCAFFOLD00019_RLX-incomp-chim_CM361-L-B268-Map1_reversed;TargetDescription=CI:50	CM361a_REPET_TEs
chr01	14154000	14154302	Identity=70.7;TargetLength=8348;ID=ms94183_CM3.6.1_SCAFFOLD00019_RLX-incomp_CM361-L-B686-Map1;TargetDescription=CI:42	CM361a_REPET_TEs
chr01	14203188	14203944	Identity=76.6;TargetLength=10218;ID=ms94266_CM3.6.1_SCAFFOLD00019_RLX-comp_CM361-L-B366-Map1;TargetDescription=CI:64	CM361a_REPET_TEs
chr01	14259136	14260350	TargetLength=1319;ID=ms94262_CM3.6.1_SCAFFOLD00019_RXX-TRIM_CM361-L-B2730-Map1;TargetDescription=CI:20	CM361a_REPET_TEs
chr01	14261863	14263130	Identity=62.8;TargetLength=4837;ID=ms93991_CM3.6.1_SCAFFOLD00019_RLX-incomp_CM361-B-R588-Map20_reversed;TargetDescription=CI:64	CM361a_REPET_TEs
chr01	14267899	14268762	TargetLength=5384;ID=ms94253_CM3.6.1_SCAFFOLD00019_RXX-LARD-chim_CM361-L-B1591-Map1;TargetDescription=CI:40	CM361a_REPET_TEs
chr01	14271274	14271589	Identity=73.0;TargetLength=10689;ID=ms94132_CM3.6.1_SCAFFOLD00019_RLX-comp_CM361-L-B326-Map1;TargetDescription=CI:64	CM361a_REPET_TEs
chr01	14370154	14370581	Identity=69.2;TargetLength=1217;ID=ms94278_CM3.6.1_SCAFFOLD00019_DTX-incomp_CM361-B-G7360-Map3;TargetDescription=CI:37	CM361a_REPET_TEs
chr01	14490373	14492045	TargetLength=7386;ID=ms94476_CM3.6.1_SCAFFOLD00019_noCat_CM361-B-R1163-Map20;TargetDescription=CI:NA	CM361a_REPET_TEs
chr01	14656058	14656353	TargetLength=1771;ID=ms94524_CM3.6.1_SCAFFOLD00019_DXX_CM361-B-R1504-Map14;TargetDescription=CI:66	CM361a_REPET_TEs
chr01	14961275	14965905	TargetLength=2915;ID=ms95122_CM3.6.1_SCAFFOLD00019_RXX-LARD_CM361-L-B2404-Map1;TargetDescription=CI:20	CM361a_REPET_TEs
chr01	14970517	14971166	Identity=66.1;TargetLength=5208;ID=ms94998_CM3.6.1_SCAFFOLD00019_RIX-comp_CM361-B-R3708-Map5;TargetDescription=CI:54	CM361a_REPET_TEs
chr01	15351549	15351767	Identity=74.2;TargetLength=6265;ID=ms95608_CM3.6.1_SCAFFOLD00019_RLX-incomp_CM361-L-B1328-Map1;TargetDescription=CI:50	CM361a_REPET_TEs
chr01	15550970	15551319	Identity=71.9;TargetLength=1038;ID=ms96070_CM3.6.1_SCAFFOLD00019_DTX-incomp_CM361-B-R5580-Map4;TargetDescription=CI:37	CM361a_REPET_TEs
chr01	15551387	15551654	Identity=75.9;TargetLength=3591;ID=ms95827_CM3.6.1_SCAFFOLD00019_noCat_CM361-B-R862-Map15;TargetDescription=CI:NA	CM361a_REPET_TEs
chr01	15825156	15828274	Identity=92.8;TargetLength=8290;ID=ms96260_CM3.6.1_SCAFFOLD00019_RXX-LARD_CM361-L-B706-Map1;TargetDescription=CI:40	CM361a_REPET_TEs
chr01	15838052	15846341	Identity=100.0;TargetLength=8290;ID=ms96263_CM3.6.1_SCAFFOLD00019_RXX-LARD_CM361-L-B706-Map1;TargetDescription=CI:40	CM361a_REPET_TEs
chr01	15846342	15852674	TargetLength=8290;ID=ms96264_CM3.6.1_SCAFFOLD00019_RXX-LARD_CM361-L-B706-Map1;TargetDescription=CI:40	CM361a_REPET_TEs
chr01	15876197	15876645	Identity=77.1;TargetLength=7983;ID=ms96541_CM3.6.1_SCAFFOLD00019_RXX-LARD_CM361-L-B803-Map1;TargetDescription=CI:40	CM361a_REPET_TEs
chr01	15876946	15879868	TargetLength=2283;ID=ms96349_CM3.6.1_SCAFFOLD00019_DTX-incomp_CM361-B-R4437-Map8;TargetDescription=CI:25	CM361a_REPET_TEs
chr01	15879997	15880459	Identity=76.4;TargetLength=14392;ID=ms96514_CM3.6.1_SCAFFOLD00019_RLX-incomp_CM361-L-B65-Map1;TargetDescription=CI:35	CM361a_REPET_TEs
chr01	15917515	15923560	Identity=71.2;TargetLength=12236;ID=ms96417_CM3.6.1_SCAFFOLD00019_RIX-comp-chim_CM361-L-B193-Map1;TargetDescription=CI:36	CM361a_REPET_TEs
chr01	16055693	16055942	Identity=69.2;TargetLength=12082;ID=ms96650_CM3.6.1_SCAFFOLD00019_DHX-incomp-chim_CM361-L-B206-Map1;TargetDescription=CI:50	CM361a_REPET_TEs
chr01	16055985	16056225	Identity=75.6;TargetLength=12938;ID=ms96629_CM3.6.1_SCAFFOLD00019_RIX-incomp_CM361-L-B154-Map1;TargetDescription=CI:36	CM361a_REPET_TEs
chr01	16056635	16056870	Identity=75.3;TargetLength=13576;ID=ms96603_CM3.6.1_SCAFFOLD00019_RXX-LARD_CM361-L-B114-Map1;TargetDescription=CI:40	CM361a_REPET_TEs
chr01	16139513	16140291	TargetLength=13780;ID=ms96596_CM3.6.1_SCAFFOLD00019_RXX-LARD_CM361-L-B102-Map1;TargetDescription=CI:40	CM361a_REPET_TEs
chr01	16201600	16202140	Identity=76.1;TargetLength=15378;ID=ms96638_CM3.6.1_SCAFFOLD00019_RIX-incomp-chim_CM361-L-B19-Map1;TargetDescription=CI:36	CM361a_REPET_TEs
chr01	16656298	16659928	TargetLength=6410;ID=ms97139_CM3.6.1_SCAFFOLD00019_RLX-incomp_CM361-L-B1291-Map1_reversed;TargetDescription=CI:64	CM361a_REPET_TEs
chr01	17176701	17177213	Identity=78.3;TargetLength=2396;ID=ms97839_CM3.6.1_SCAFFOLD00019_noCat_CM361-B-R4833-Map12;TargetDescription=CI:NA	CM361a_REPET_TEs
chr01	17265579	17270821	Identity=96.8;TargetLength=5865;ID=ms98053_CM3.6.1_SCAFFOLD00019_RLX-incomp_CM361-B-G9964-Map20_reversed;TargetDescription=CI:64	CM361a_REPET_TEs
chr01	17287648	17292761	Identity=90.4;TargetLength=5095;ID=ms98069_CM3.6.1_SCAFFOLD00019_RLX-incomp_CM361-L-B1787-Map1;TargetDescription=CI:64	CM361a_REPET_TEs
chr01	17331381	17334566	TargetLength=13846;ID=ms97984_CM3.6.1_SCAFFOLD00019_RLX-incomp_CM361-L-B96-Map1;TargetDescription=CI:35	CM361a_REPET_TEs
chr01	17434889	17435159	Identity=76.5;TargetLength=4678;ID=ms98310_CM3.6.1_SCAFFOLD00019_RLX-incomp_CM361-L-B2000-Map1;TargetDescription=CI:21	CM361a_REPET_TEs
chr01	17527877	17529130	Identity=93.0;TargetLength=6575;ID=ms98302_CM3.6.1_SCAFFOLD00019_RLX-incomp_CM361-B-R343-Map20;TargetDescription=CI:35	CM361a_REPET_TEs
chr01	17565508	17572155	TargetLength=6648;ID=ms98383_CM3.6.1_SCAFFOLD00019_RLX-incomp_CM361-L-B1221-Map1;TargetDescription=CI:35	CM361a_REPET_TEs
chr01	17707539	17729042	TargetLength=13546;ID=ms98376_CM3.6.1_SCAFFOLD00019_RLX-incomp_CM361-L-B115-Map1_reversed;TargetDescription=CI:64	CM361a_REPET_TEs
chr01	17921113	17921546	TargetLength=15378;ID=ms98644_CM3.6.1_SCAFFOLD00019_RIX-incomp-chim_CM361-L-B19-Map1;TargetDescription=CI:36	CM361a_REPET_TEs
chr01	18009664	18017547	TargetLength=13546;ID=ms98821_CM3.6.1_SCAFFOLD00019_RLX-incomp_CM361-L-B115-Map1_reversed;TargetDescription=CI:64	CM361a_REPET_TEs
chr01	18063127	18066411	TargetLength=13780;ID=ms98806_CM3.6.1_SCAFFOLD00019_RXX-LARD_CM361-L-B102-Map1;TargetDescription=CI:40	CM361a_REPET_TEs
chr01	18063138	18066202	TargetLength=5627;ID=ms98836_CM3.6.1_SCAFFOLD00019_RXX-LARD_CM361-L-B1485-Map1;TargetDescription=CI:40	CM361a_REPET_TEs
chr01	18063954	18064155	Identity=77.0;TargetLength=11803;ID=ms98879_CM3.6.1_SCAFFOLD00019_RXX-LARD_CM361-L-B228-Map1;TargetDescription=CI:40	CM361a_REPET_TEs
chr01	18138922	18139524	Identity=68.5;TargetLength=846;ID=ms99102_CM3.6.1_SCAFFOLD00019_RIX-incomp_CM361-B-R1333-Map4;TargetDescription=CI:36	CM361a_REPET_TEs
chr01	18139568	18139869	Identity=68.7;TargetLength=2850;ID=ms99097_CM3.6.1_SCAFFOLD00019_RIX-incomp_CM361-B-R1225-Map5_reversed;TargetDescription=CI:45	CM361a_REPET_TEs
chr01	18439610	18459757	TargetLength=6567;ID=ms238744_CM3.6.1_SCAFFOLD00130_DTX-incomp_CM361-B-G650-Map3;TargetDescription=CI:87	CM361a_REPET_TEs
chr01	18461264	18462142	Identity=73.8;TargetLength=2686;ID=ms238689_CM3.6.1_SCAFFOLD00130_DTX-incomp_CM361-B-G8805-Map3;TargetDescription=CI:25	CM361a_REPET_TEs
chr01	18876392	18876674	Identity=78.6;TargetLength=9034;ID=ms77052_CM3.6.1_SCAFFOLD00017_RLX-comp-chim_CM361-L-B507-Map1;TargetDescription=CI:42	CM361a_REPET_TEs
chr01	18920533	18920981	TargetLength=8974;ID=ms77059_CM3.6.1_SCAFFOLD00017_RLX-incomp_CM361-L-B519-Map1_reversed;TargetDescription=CI:35	CM361a_REPET_TEs
chr01	18922804	18923690	TargetLength=13901;ID=ms77077_CM3.6.1_SCAFFOLD00017_RXX-LARD_CM361-L-B91-Map1;TargetDescription=CI:40	CM361a_REPET_TEs
chr01	18944560	18974276	TargetLength=10427;ID=ms77031_CM3.6.1_SCAFFOLD00017_RLX-incomp_CM361-L-B348-Map1_reversed;TargetDescription=CI:78	CM361a_REPET_TEs
chr01	18960992	18967541	Identity=89.5;TargetLength=8436;ID=ms77064_CM3.6.1_SCAFFOLD00017_RLX-incomp-chim_CM361-L-B659-Map1_reversed;TargetDescription=CI:64	CM361a_REPET_TEs
chr01	19109913	19113424	Identity=98.0;TargetLength=3672;ID=ms77133_CM3.6.1_SCAFFOLD00017_noCat_CM361-B-R3929-Map12;TargetDescription=CI:NA	CM361a_REPET_TEs
chr01	19206015	19208864	TargetLength=1976;ID=ms77217_CM3.6.1_SCAFFOLD00017_RXX-TRIM_CM361-L-B2568-Map1;TargetDescription=CI:40	CM361a_REPET_TEs
chr01	19208265	19208616	Identity=80.8;TargetLength=7094;ID=ms77156_CM3.6.1_SCAFFOLD00017_RLX-incomp_CM361-L-B1117-Map1_reversed;TargetDescription=CI:64	CM361a_REPET_TEs
chr01	19258334	19258636	Identity=80.7;TargetLength=4783;ID=ms252633_CM3.6.1_SCAFFOLD00017_RLX-incomp_CM361-B-R497-Map12_reversed;TargetDescription=CI:35	CM361a_REPET_TEs
chr01	19258838	19259457	Identity=76.1;TargetLength=13850;ID=ms77517_CM3.6.1_SCAFFOLD00017_RXX-LARD_CM361-L-B95-Map1;TargetDescription=CI:40	CM361a_REPET_TEs
chr01	19259646	19259913	TargetLength=7616;ID=ms77513_CM3.6.1_SCAFFOLD00017_RLX-incomp-chim_CM361-L-B929-Map1_reversed;TargetDescription=CI:35	CM361a_REPET_TEs
chr01	19294139	19295813	Identity=92.5;TargetLength=5807;ID=ms77365_CM3.6.1_SCAFFOLD00017_RYX-incomp-chim_CM361-B-R24-Map20;TargetDescription=CI:41	CM361a_REPET_TEs
chr01	19441132	19441876	Identity=72.7;TargetLength=11340;ID=ms77686_CM3.6.1_SCAFFOLD00017_RLX-incomp-chim_CM361-L-B268-Map1_reversed;TargetDescription=CI:50	CM361a_REPET_TEs
chr01	19570439	19570772	Identity=70.2;TargetLength=7879;ID=ms77747_CM3.6.1_SCAFFOLD00017_RLX-incomp_CM361-L-B840-Map1;TargetDescription=CI:35	CM361a_REPET_TEs
chr01	19570774	19578933	TargetLength=6897;ID=ms77619_CM3.6.1_SCAFFOLD00017_RLX-incomp-chim_CM361-L-B1158-Map1;TargetDescription=CI:35	CM361a_REPET_TEs
chr01	19799397	19801515	Identity=66.0;TargetLength=9280;ID=ms77946_CM3.6.1_SCAFFOLD00017_RLX-comp_CM361-L-B467-Map1_reversed;TargetDescription=CI:50	CM361a_REPET_TEs
chr01	19824607	19825434	TargetLength=9902;ID=ms78106_CM3.6.1_SCAFFOLD00017_RIX-incomp-chim_CM361-L-B390-Map1_reversed;TargetDescription=CI:45	CM361a_REPET_TEs
chr01	19875311	19875583	Identity=74.9;TargetLength=5230;ID=ms78015_CM3.6.1_SCAFFOLD00017_RLX-incomp_CM361-B-R4538-Map8;TargetDescription=CI:92	CM361a_REPET_TEs
chr01	19875678	19876131	Identity=73.4;TargetLength=7369;ID=ms78023_CM3.6.1_SCAFFOLD00017_RLX-incomp_CM361-L-B1025-Map1_reversed;TargetDescription=CI:64	CM361a_REPET_TEs
chr01	19882545	19883101	Identity=74.0;TargetLength=13846;ID=ms78152_CM3.6.1_SCAFFOLD00017_RLX-incomp_CM361-L-B96-Map1;TargetDescription=CI:35	CM361a_REPET_TEs
chr01	20089636	20091675	TargetLength=8337;ID=ms78348_CM3.6.1_SCAFFOLD00017_RLX-incomp-chim_CM361-L-B691-Map1_reversed;TargetDescription=CI:50	CM361a_REPET_TEs
chr01	20201997	20203898	TargetLength=7832;ID=ms78419_CM3.6.1_SCAFFOLD00017_DTX-incomp_CM361-B-R762-Map20;TargetDescription=CI:87	CM361a_REPET_TEs
chr01	20233093	20233844	Identity=78.9;TargetLength=3167;ID=ms78420_CM3.6.1_SCAFFOLD00017_noCat_CM361-B-R785-Map20;TargetDescription=CI:NA	CM361a_REPET_TEs
chr01	20235737	20236274	Identity=70.6;TargetLength=5236;ID=ms78388_CM3.6.1_SCAFFOLD00017_RLX-comp_CM361-B-G10333-Map3;TargetDescription=CI:100	CM361a_REPET_TEs
chr01	20236275	20237141	Identity=79.1;TargetLength=3280;ID=ms78390_CM3.6.1_SCAFFOLD00017_noCat_CM361-B-G390-Map20;TargetDescription=CI:NA	CM361a_REPET_TEs
chr01	20238275	20238570	Identity=73.3;TargetLength=4810;ID=ms78470_CM3.6.1_SCAFFOLD00017_RXX-LARD_CM361-L-B1934-Map1;TargetDescription=CI:40	CM361a_REPET_TEs
chr01	20439208	20439621	Identity=73.5;TargetLength=2782;ID=ms78728_CM3.6.1_SCAFFOLD00017_RXX-LARD_CM361-L-B2428-Map1;TargetDescription=CI:20	CM361a_REPET_TEs
chr01	20474569	20475117	Identity=74.8;TargetLength=6739;ID=ms78662_CM3.6.1_SCAFFOLD00017_RIX-incomp_CM361-L-B1196-Map1;TargetDescription=CI:18	CM361a_REPET_TEs
chr01	20548296	20548764	Identity=76.2;TargetLength=4917;ID=ms78696_CM3.6.1_SCAFFOLD00017_RLX-incomp_CM361-L-B1884-Map1;TargetDescription=CI:64	CM361a_REPET_TEs
chr01	21095564	21096265	TargetLength=13020;ID=ms79403_CM3.6.1_SCAFFOLD00017_RLX-incomp_CM361-L-B146-Map1_reversed;TargetDescription=CI:78	CM361a_REPET_TEs
chr01	21190985	21195881	TargetLength=10796;ID=ms79649_CM3.6.1_SCAFFOLD00017_RLX-incomp_CM361-L-B317-Map1;TargetDescription=CI:35	CM361a_REPET_TEs
chr01	21379790	21381633	TargetLength=3520;ID=ms79931_CM3.6.1_SCAFFOLD00017_DTX-incomp_CM361-B-R592-Map20_reversed;TargetDescription=CI:87	CM361a_REPET_TEs
chr01	21793326	21793914	Identity=68.9;TargetLength=8157;ID=ms80349_CM3.6.1_SCAFFOLD00017_RXX-LARD_CM361-L-B744-Map1;TargetDescription=CI:40	CM361a_REPET_TEs
chr01	21901321	21901532	Identity=82.5;TargetLength=2677;ID=ms80379_CM3.6.1_SCAFFOLD00017_DTX-incomp_CM361-B-R2684-Map3;TargetDescription=CI:62	CM361a_REPET_TEs
chr01	22326214	22327247	TargetLength=8157;ID=ms81107_CM3.6.1_SCAFFOLD00017_RXX-LARD_CM361-L-B744-Map1;TargetDescription=CI:40	CM361a_REPET_TEs
chr01	22327716	22328811	Identity=68.6;TargetLength=6206;ID=ms81193_CM3.6.1_SCAFFOLD00017_RIX-comp_CM361-B-R924-Map7_reversed;TargetDescription=CI:45	CM361a_REPET_TEs
chr01	22335023	22339889	Identity=97.5;TargetLength=5268;ID=ms81158_CM3.6.1_SCAFFOLD00017_RLX-comp_CM361-B-R904-Map8;TargetDescription=CI:100	CM361a_REPET_TEs
chr01	22342741	22346001	Identity=67.3;TargetLength=5948;ID=ms81190_CM3.6.1_SCAFFOLD00017_RIX-incomp_CM361-B-R565-Map13;TargetDescription=CI:54	CM361a_REPET_TEs
chr01	22349705	22350477	Identity=67.5;TargetLength=4161;ID=ms81195_CM3.6.1_SCAFFOLD00017_DTX-incomp-chim_CM361-L-B2162-Map1_reversed;TargetDescription=CI:87	CM361a_REPET_TEs
chr01	22389039	22394525	Identity=78.5;TargetLength=14392;ID=ms81094_CM3.6.1_SCAFFOLD00017_RLX-incomp_CM361-L-B65-Map1;TargetDescription=CI:35	CM361a_REPET_TEs
chr01	22413701	22414251	Identity=80.5;TargetLength=14452;ID=ms81091_CM3.6.1_SCAFFOLD00017_RLX-incomp-chim_CM361-L-B61-Map1;TargetDescription=CI:71	CM361a_REPET_TEs
chr01	22414992	22417481	TargetLength=2320;ID=ms81184_CM3.6.1_SCAFFOLD00017_RIX-incomp_CM361-B-R165-Map10;TargetDescription=CI:27	CM361a_REPET_TEs
chr01	22419583	22420373	TargetLength=5685;ID=ms81157_CM3.6.1_SCAFFOLD00017_RYX-incomp-chim_CM361-B-R849-Map14;TargetDescription=CI:75	CM361a_REPET_TEs
chr01	22420378	22421109	Identity=70.5;TargetLength=4768;ID=ms80992_CM3.6.1_SCAFFOLD00017_RLX-comp_CM361-L-B1960-Map1_reversed;TargetDescription=CI:64	CM361a_REPET_TEs
chr01	22421335	22421636	Identity=82.0;TargetLength=1029;ID=ms81177_CM3.6.1_SCAFFOLD00017_RIX-incomp_CM361-B-G4969-Map3_reversed;TargetDescription=CI:54	CM361a_REPET_TEs
chr01	22421647	22426042	TargetLength=4768;ID=ms80993_CM3.6.1_SCAFFOLD00017_RLX-comp_CM361-L-B1960-Map1_reversed;TargetDescription=CI:64	CM361a_REPET_TEs
chr01	22422226	22425544	TargetLength=5263;ID=ms81139_CM3.6.1_SCAFFOLD00017_RLX-incomp_CM361-B-R161-Map3;TargetDescription=CI:71	CM361a_REPET_TEs
chr01	22507040	22507924	Identity=70.7;TargetLength=9670;ID=ms81373_CM3.6.1_SCAFFOLD00017_RXX-LARD-chim_CM361-L-B419-Map1;TargetDescription=CI:40	CM361a_REPET_TEs
chr01	22820329	22822304	TargetLength=14738;ID=ms81577_CM3.6.1_SCAFFOLD00017_DTX-incomp-chim_CM361-L-B46-Map1;TargetDescription=CI:75	CM361a_REPET_TEs
chr01	22858626	22859640	Identity=76.0;TargetLength=7991;ID=ms81695_CM3.6.1_SCAFFOLD00017_DTX-incomp-chim_CM361-B-R580-Map20;TargetDescription=CI:62	CM361a_REPET_TEs
chr01	22911868	22912954	TargetLength=9034;ID=ms81797_CM3.6.1_SCAFFOLD00017_RLX-comp-chim_CM361-L-B507-Map1;TargetDescription=CI:42	CM361a_REPET_TEs
chr01	22958654	22958864	Identity=64.2;TargetLength=1284;ID=ms81869_CM3.6.1_SCAFFOLD00017_RXX-TRIM_CM361-L-B2738-Map1;TargetDescription=CI:20	CM361a_REPET_TEs
chr01	23535198	23535784	TargetLength=13198;ID=ms82336_CM3.6.1_SCAFFOLD00017_DHX-incomp-chim_CM361-L-B129-Map1;TargetDescription=CI:50	CM361a_REPET_TEs
chr01	23604112	23605178	TargetLength=1616;ID=ms82417_CM3.6.1_SCAFFOLD00017_RXX-LARD_CM361-L-B2664-Map1;TargetDescription=CI:20	CM361a_REPET_TEs
chr01	23922891	23925788	TargetLength=7627;ID=ms82662_CM3.6.1_SCAFFOLD00017_noCat_CM361-B-R764-Map19;TargetDescription=CI:NA	CM361a_REPET_TEs
chr01	23925886	23926172	Identity=76.7;TargetLength=7367;ID=ms82667_CM3.6.1_SCAFFOLD00017_RXX-LARD_CM361-L-B1027-Map1;TargetDescription=CI:40	CM361a_REPET_TEs
chr01	24032401	24038728	TargetLength=5095;ID=ms83019_CM3.6.1_SCAFFOLD00017_RLX-incomp_CM361-L-B1787-Map1;TargetDescription=CI:64	CM361a_REPET_TEs
chr01	24215918	24227017	TargetLength=3592;ID=ms83207_CM3.6.1_SCAFFOLD00017_RLX-incomp-chim_CM361-B-R7213-Map8;TargetDescription=CI:28	CM361a_REPET_TEs
chr01	24217889	24226190	TargetLength=8558;ID=ms83163_CM3.6.1_SCAFFOLD00017_RLX-incomp_CM361-L-B623-Map1;TargetDescription=CI:35	CM361a_REPET_TEs
chr01	24336908	24340397	Identity=92.9;TargetLength=5395;ID=ms83025_CM3.6.1_SCAFFOLD00017_RLX-incomp_CM361-B-G9844-Map20;TargetDescription=CI:50	CM361a_REPET_TEs
chr01	25036782	25040239	TargetLength=7616;ID=ms238815_CM3.6.1_SCAFFOLD00132_RLX-incomp-chim_CM361-L-B929-Map1_reversed;TargetDescription=CI:35	CM361a_REPET_TEs
chr01	25036983	25039272	Identity=90.1;TargetLength=7730;ID=ms238813_CM3.6.1_SCAFFOLD00132_RYX-incomp-chim_CM361-L-B892-Map1_reversed;TargetDescription=CI:41	CM361a_REPET_TEs
chr01	25210836	25212732	Identity=83.0;TargetLength=11922;ID=ms185597_CM3.6.1_SCAFFOLD00046_RYX-incomp-chim_CM361-L-B219-Map1_reversed;TargetDescription=CI:41	CM361a_REPET_TEs
chr01	25292725	25296507	TargetLength=9285;ID=ms185646_CM3.6.1_SCAFFOLD00046_DHX-incomp-chim_CM361-L-B466-Map1;TargetDescription=CI:50	CM361a_REPET_TEs
chr01	25293888	25296042	TargetLength=12076;ID=ms185593_CM3.6.1_SCAFFOLD00046_RXX-LARD-chim_CM361-L-B208-Map1;TargetDescription=CI:40	CM361a_REPET_TEs
chr01	25403436	25404223	TargetLength=13846;ID=ms185905_CM3.6.1_SCAFFOLD00046_RLX-incomp_CM361-L-B96-Map1;TargetDescription=CI:35	CM361a_REPET_TEs
chr01	25403647	25404109	Identity=75.3;TargetLength=5142;ID=ms185917_CM3.6.1_SCAFFOLD00046_RLX-incomp_CM361-B-P407.351-Map5_reversed;TargetDescription=CI:35	CM361a_REPET_TEs
chr01	25576663	25580103	TargetLength=11321;ID=ms186084_CM3.6.1_SCAFFOLD00046_RIX-incomp-chim_CM361-L-B269-Map1;TargetDescription=CI:36	CM361a_REPET_TEs
chr01	25774458	25775760	TargetLength=12966;ID=ms186421_CM3.6.1_SCAFFOLD00046_DTX-incomp-chim_CM361-L-B151-Map1;TargetDescription=CI:50	CM361a_REPET_TEs
chr01	25775761	25777442	TargetLength=7348;ID=ms186248_CM3.6.1_SCAFFOLD00046_RLX-incomp_CM361-L-B1036-Map1;TargetDescription=CI:64	CM361a_REPET_TEs
chr01	25858073	25858567	Identity=80.6;TargetLength=8359;ID=ms186372_CM3.6.1_SCAFFOLD00046_DTX-incomp_CM361-L-B682-Map1;TargetDescription=CI:37	CM361a_REPET_TEs
chr01	25971411	25972492	TargetLength=7827;ID=ms186622_CM3.6.1_SCAFFOLD00046_RYX-incomp-chim_CM361-L-B860-Map1_reversed;TargetDescription=CI:41	CM361a_REPET_TEs
chr01	25971744	25972279	Identity=87.1;TargetLength=15269;ID=ms255475_CM3.6.1_SCAFFOLD00046_DTX-incomp-chim_CM361-L-B21-Map1_reversed;TargetDescription=CI:50	CM361a_REPET_TEs
chr01	26302532	26302768	Identity=68.1;TargetLength=3506;ID=ms186869_CM3.6.1_SCAFFOLD00046_RXX-LARD_CM361-L-B2299-Map1;TargetDescription=CI:20	CM361a_REPET_TEs
chr01	26338378	26338584	Identity=72.8;TargetLength=11212;ID=ms186888_CM3.6.1_SCAFFOLD00046_RLX-incomp_CM361-L-B286-Map1;TargetDescription=CI:35	CM361a_REPET_TEs
chr01	26557924	26558183	Identity=74.5;TargetLength=14453;ID=ms187127_CM3.6.1_SCAFFOLD00046_RLX-incomp_CM361-L-B60-Map1_reversed;TargetDescription=CI:35	CM361a_REPET_TEs
chr01	26688370	26696320	TargetLength=5467;ID=ms187293_CM3.6.1_SCAFFOLD00046_RYX-incomp-chim_CM361-L-B1555-Map1;TargetDescription=CI:75	CM361a_REPET_TEs
chr01	26714319	26716952	TargetLength=6206;ID=ms187444_CM3.6.1_SCAFFOLD00046_RIX-comp_CM361-B-R924-Map7_reversed;TargetDescription=CI:45	CM361a_REPET_TEs
chr01	26714426	26716826	Identity=68.1;TargetLength=6206;ID=ms187445_CM3.6.1_SCAFFOLD00046_RIX-comp_CM361-B-R924-Map7_reversed;TargetDescription=CI:45	CM361a_REPET_TEs
chr01	26926293	26926880	TargetLength=2655;ID=ms187619_CM3.6.1_SCAFFOLD00046_RXX-LARD_CM361-L-B2448-Map1;TargetDescription=CI:20	CM361a_REPET_TEs
chr01	26943527	26944988	TargetLength=14829;ID=ms187658_CM3.6.1_SCAFFOLD00046_RLX-incomp_CM361-L-B43-Map1_reversed;TargetDescription=CI:35	CM361a_REPET_TEs
chr01	27011382	27012887	TargetLength=12725;ID=ms187567_CM3.6.1_SCAFFOLD00046_RXX-LARD_CM361-L-B166-Map1;TargetDescription=CI:40	CM361a_REPET_TEs
chr01	27247931	27248576	TargetLength=13780;ID=ms187992_CM3.6.1_SCAFFOLD00046_RXX-LARD_CM361-L-B102-Map1;TargetDescription=CI:40	CM361a_REPET_TEs
chr01	27322441	27322858	Identity=74.6;TargetLength=6452;ID=ms188017_CM3.6.1_SCAFFOLD00046_RLX-incomp_CM361-L-B1282-Map1_reversed;TargetDescription=CI:35	CM361a_REPET_TEs
chr01	27357296	27363296	TargetLength=6440;ID=ms188018_CM3.6.1_SCAFFOLD00046_RLX-comp_CM361-L-B1284-Map1_reversed;TargetDescription=CI:42	CM361a_REPET_TEs
chr01	27363297	27368776	TargetLength=14935;ID=ms188127_CM3.6.1_SCAFFOLD00046_RLX-incomp_CM361-L-B37-Map1;TargetDescription=CI:50	CM361a_REPET_TEs
chr01	27363932	27368433	TargetLength=8348;ID=ms188161_CM3.6.1_SCAFFOLD00046_RLX-incomp_CM361-L-B686-Map1;TargetDescription=CI:42	CM361a_REPET_TEs
chr01	27388017	27389337	TargetLength=13846;ID=ms188193_CM3.6.1_SCAFFOLD00046_RLX-incomp_CM361-L-B96-Map1;TargetDescription=CI:35	CM361a_REPET_TEs
chr01	27770342	27770961	Identity=80.9;TargetLength=7256;ID=ms188505_CM3.6.1_SCAFFOLD00046_RLX-comp_CM361-L-B1075-Map1;TargetDescription=CI:57	CM361a_REPET_TEs
chr01	27848130	27848409	Identity=73.3;TargetLength=10423;ID=ms188904_CM3.6.1_SCAFFOLD00046_RYX-incomp-chim_CM361-L-B349-Map1_reversed;TargetDescription=CI:41	CM361a_REPET_TEs
chr01	27883824	27887835	TargetLength=4894;ID=ms188830_CM3.6.1_SCAFFOLD00046_RLX-incomp_CM361-L-B1894-Map1_reversed;TargetDescription=CI:64	CM361a_REPET_TEs
chr01	27923542	27923879	Identity=76.1;TargetLength=12542;ID=ms188822_CM3.6.1_SCAFFOLD00046_RLX-incomp_CM361-L-B181-Map1_reversed;TargetDescription=CI:57	CM361a_REPET_TEs
chr01	28257007	28257312	Identity=81.6;TargetLength=4928;ID=ms189400_CM3.6.1_SCAFFOLD00046_RLX-incomp_CM361-B-R1773-Map12_reversed;TargetDescription=CI:64	CM361a_REPET_TEs
chr01	28347313	28349005	Identity=75.5;TargetLength=5807;ID=ms189435_CM3.6.1_SCAFFOLD00046_RYX-incomp-chim_CM361-B-G10373-Map20_reversed;TargetDescription=CI:41	CM361a_REPET_TEs
chr01	28347313	28349268	TargetLength=7139;ID=ms189431_CM3.6.1_SCAFFOLD00046_RLX-incomp_CM361-L-B1104-Map1;TargetDescription=CI:42	CM361a_REPET_TEs
chr01	28349675	28349963	Identity=75.7;TargetLength=6135;ID=ms189450_CM3.6.1_SCAFFOLD00046_RIX-comp_CM361-B-R120-Map10;TargetDescription=CI:72	CM361a_REPET_TEs
chr01	28445069	28445371	Identity=74.7;TargetLength=10778;ID=ms132424_CM3.6.1_SCAFFOLD00026_RLX-incomp_CM361-L-B318-Map1;TargetDescription=CI:35	CM361a_REPET_TEs
chr01	28593699	28594220	Identity=74.8;TargetLength=13271;ID=ms132596_CM3.6.1_SCAFFOLD00026_RXX-LARD_CM361-L-B127-Map1;TargetDescription=CI:40	CM361a_REPET_TEs
chr01	28773611	28774070	Identity=73.1;TargetLength=13512;ID=ms132815_CM3.6.1_SCAFFOLD00026_RXX-LARD_CM361-L-B118-Map1;TargetDescription=CI:40	CM361a_REPET_TEs
chr01	28805816	28806263	Identity=72.4;TargetLength=2320;ID=ms132974_CM3.6.1_SCAFFOLD00026_RIX-incomp_CM361-B-R165-Map10;TargetDescription=CI:27	CM361a_REPET_TEs
chr01	28806795	28807876	Identity=70.9;TargetLength=8157;ID=ms132942_CM3.6.1_SCAFFOLD00026_RXX-LARD_CM361-L-B744-Map1;TargetDescription=CI:40	CM361a_REPET_TEs
chr01	28811271	28811546	Identity=73.7;TargetLength=4195;ID=ms132877_CM3.6.1_SCAFFOLD00026_RXX-LARD_CM361-L-B2137-Map1;TargetDescription=CI:20	CM361a_REPET_TEs
chr01	28966591	28967663	TargetLength=7711;ID=ms133241_CM3.6.1_SCAFFOLD00026_RLX-incomp_CM361-L-B902-Map1_reversed;TargetDescription=CI:64	CM361a_REPET_TEs
chr01	29102282	29102526	Identity=72.2;TargetLength=5560;ID=ms133087_CM3.6.1_SCAFFOLD00026_RXX-LARD_CM361-L-B1510-Map1;TargetDescription=CI:40	CM361a_REPET_TEs
chr01	29115880	29116150	Identity=67.8;TargetLength=14369;ID=ms133219_CM3.6.1_SCAFFOLD00026_RXX-LARD_CM361-L-B66-Map1;TargetDescription=CI:40	CM361a_REPET_TEs
chr01	29179711	29179922	Identity=76.1;TargetLength=5039;ID=ms133514_CM3.6.1_SCAFFOLD00026_RLX-incomp-chim_CM361-B-R139-Map20;TargetDescription=CI:35	CM361a_REPET_TEs
chr01	29260871	29261271	Identity=72.8;TargetLength=1564;ID=ms133422_CM3.6.1_SCAFFOLD00026_RXX-TRIM_CM361-L-B2678-Map1;TargetDescription=CI:20	CM361a_REPET_TEs
chr01	29614088	29614413	Identity=65.4;TargetLength=12076;ID=ms133828_CM3.6.1_SCAFFOLD00026_RLX-comp_CM361-L-B207-Map1;TargetDescription=CI:21	CM361a_REPET_TEs
chr01	29624468	29624823	TargetLength=9217;ID=ms133889_CM3.6.1_SCAFFOLD00026_RXX-LARD_CM361-L-B475-Map1;TargetDescription=CI:40	CM361a_REPET_TEs
chr01	29722272	29724935	TargetLength=7031;ID=ms133965_CM3.6.1_SCAFFOLD00026_DTX-comp_CM361-B-R434-Map20_reversed;TargetDescription=CI:75	CM361a_REPET_TEs
chr01	29825242	29825826	TargetLength=11266;ID=ms134144_CM3.6.1_SCAFFOLD00026_RLX-incomp-chim_CM361-L-B276-Map1;TargetDescription=CI:64	CM361a_REPET_TEs
chr01	29844509	29847552	Identity=92.0;TargetLength=3093;ID=ms134118_CM3.6.1_SCAFFOLD00026_RIX-incomp_CM361-B-R158-Map14;TargetDescription=CI:27	CM361a_REPET_TEs
chr01	29903960	29904294	Identity=73.6;TargetLength=4204;ID=ms134264_CM3.6.1_SCAFFOLD00026_RXX-LARD_CM361-L-B2129-Map1;TargetDescription=CI:20	CM361a_REPET_TEs
chr01	30212009	30214852	TargetLength=14862;ID=ms134534_CM3.6.1_SCAFFOLD00026_RXX-LARD-chim_CM361-L-B40-Map1_reversed;TargetDescription=CI:40	CM361a_REPET_TEs
chr01	30755475	30758055	TargetLength=7595;ID=ms135227_CM3.6.1_SCAFFOLD00026_RLX-incomp-chim_CM361-L-B937-Map1;TargetDescription=CI:100	CM361a_REPET_TEs
chr01	31564313	31564557	Identity=70.8;TargetLength=12593;ID=ms136039_CM3.6.1_SCAFFOLD00026_RLX-incomp_CM361-L-B175-Map1;TargetDescription=CI:42	CM361a_REPET_TEs
chr01	31704699	31705093	Identity=73.5;TargetLength=12164;ID=ms136294_CM3.6.1_SCAFFOLD00026_RLX-incomp-chim_CM361-L-B200-Map1;TargetDescription=CI:71	CM361a_REPET_TEs
chr01	31992962	31994133	TargetLength=13090;ID=ms136675_CM3.6.1_SCAFFOLD00026_RXX-LARD_CM361-L-B135-Map1;TargetDescription=CI:40	CM361a_REPET_TEs
chr01	31998379	31998796	Identity=89.4;TargetLength=3635;ID=ms136811_CM3.6.1_SCAFFOLD00026_noCat_CM361-B-R289-Map12;TargetDescription=CI:NA	CM361a_REPET_TEs
chr01	32110830	32116975	TargetLength=5321;ID=ms136815_CM3.6.1_SCAFFOLD00026_RIX-incomp_CM361-B-R4373-Map3;TargetDescription=CI:45	CM361a_REPET_TEs
chr01	32127555	32140492	TargetLength=12938;ID=ms136687_CM3.6.1_SCAFFOLD00026_RIX-incomp_CM361-L-B154-Map1;TargetDescription=CI:36	CM361a_REPET_TEs
chr01	32144067	32153248	TargetLength=15378;ID=ms253993_CM3.6.1_SCAFFOLD00026_RIX-incomp-chim_CM361-L-B19-Map1;TargetDescription=CI:36	CM361a_REPET_TEs
chr01	32144254	32153126	TargetLength=14170;ID=ms136775_CM3.6.1_SCAFFOLD00026_DTX-incomp_CM361-L-B75-Map1;TargetDescription=CI:75	CM361a_REPET_TEs
chr01	32159280	32173449	TargetLength=14170;ID=ms136778_CM3.6.1_SCAFFOLD00026_DTX-incomp_CM361-L-B75-Map1;TargetDescription=CI:75	CM361a_REPET_TEs
chr01	32173259	32180359	TargetLength=14170;ID=ms136779_CM3.6.1_SCAFFOLD00026_DTX-incomp_CM361-L-B75-Map1;TargetDescription=CI:75	CM361a_REPET_TEs
chr01	32226532	32227443	Identity=70.1;TargetLength=14131;ID=ms136982_CM3.6.1_SCAFFOLD00026_RXX-LARD-chim_CM361-L-B78-Map1;TargetDescription=CI:40	CM361a_REPET_TEs
chr01	32314706	32314911	Identity=74.4;TargetLength=4894;ID=ms137022_CM3.6.1_SCAFFOLD00026_RLX-incomp_CM361-L-B1894-Map1_reversed;TargetDescription=CI:64	CM361a_REPET_TEs
chr01	32454367	32454651	Identity=75.9;TargetLength=8032;ID=ms137193_CM3.6.1_SCAFFOLD00026_RLX-incomp_CM361-L-B788-Map1_reversed;TargetDescription=CI:50	CM361a_REPET_TEs
chr01	32525981	32526335	Identity=75.4;TargetLength=12593;ID=ms137094_CM3.6.1_SCAFFOLD00026_RLX-incomp_CM361-L-B175-Map1;TargetDescription=CI:42	CM361a_REPET_TEs
chr01	32587033	32587277	Identity=76.8;TargetLength=1935;ID=ms137402_CM3.6.1_SCAFFOLD00026_RXX-LARD_CM361-L-B2579-Map1;TargetDescription=CI:20	CM361a_REPET_TEs
chr01	32617569	32620114	Identity=97.2;TargetLength=2557;ID=ms137377_CM3.6.1_SCAFFOLD00026_RLX-incomp_CM361-B-R4292-Map6;TargetDescription=CI:14	CM361a_REPET_TEs
chr01	32650087	32652763	TargetLength=7858;ID=ms137348_CM3.6.1_SCAFFOLD00026_RLX-incomp_CM361-L-B849-Map1;TargetDescription=CI:14	CM361a_REPET_TEs
chr01	32651664	32651967	Identity=92.0;TargetLength=2490;ID=ms137288_CM3.6.1_SCAFFOLD00026_RXX-LARD_CM361-L-B2478-Map1;TargetDescription=CI:20	CM361a_REPET_TEs
chr01	32707751	32711804	Identity=100.0;TargetLength=4054;ID=ms137393_CM3.6.1_SCAFFOLD00026_RLX-incomp_CM361-L-B2198-Map1;TargetDescription=CI:71	CM361a_REPET_TEs
chr01	32712093	32717044	Identity=96.5;TargetLength=4928;ID=ms137371_CM3.6.1_SCAFFOLD00026_RLX-incomp_CM361-B-R1773-Map12_reversed;TargetDescription=CI:64	CM361a_REPET_TEs
chr01	32747232	32750982	TargetLength=5321;ID=ms137378_CM3.6.1_SCAFFOLD00026_RIX-incomp_CM361-B-R4373-Map3;TargetDescription=CI:45	CM361a_REPET_TEs
chr01	32748345	32760469	TargetLength=6135;ID=ms137623_CM3.6.1_SCAFFOLD00026_RIX-comp_CM361-B-R120-Map10;TargetDescription=CI:72	CM361a_REPET_TEs
chr01	33026225	33026505	Identity=75.0;TargetLength=4962;ID=ms198069_CM3.6.1_SCAFFOLD00060_RXX-LARD_CM361-L-B1863-Map1;TargetDescription=CI:40	CM361a_REPET_TEs
chr01	33102165	33103564	Identity=73.1;TargetLength=2788;ID=ms198017_CM3.6.1_SCAFFOLD00060_RIX-comp_CM361-B-R932-Map7_reversed;TargetDescription=CI:45	CM361a_REPET_TEs
chr01	34790383	34790785	TargetLength=12350;ID=ms195934_CM3.6.1_SCAFFOLD00060_RIX-incomp_CM361-L-B188-Map1;TargetDescription=CI:36	CM361a_REPET_TEs
chr01	37029103	37029643	Identity=70.5;TargetLength=2532;ID=ms211823_CM3.6.1_SCAFFOLD00067_RLX-incomp_CM361-L-B2471-Map1_reversed;TargetDescription=CI:35	CM361a_REPET_TEs
chr01	37029644	37031259	TargetLength=5666;ID=ms211799_CM3.6.1_SCAFFOLD00067_RLX-incomp_CM361-L-B1474-Map1_reversed;TargetDescription=CI:64	CM361a_REPET_TEs
chr02	488339	488568	Identity=71.6;TargetLength=8557;ID=ms127141_CM3.6.1_SCAFFOLD00025_RLX-incomp_CM361-L-B624-Map1_reversed;TargetDescription=CI:64	CM361a_REPET_TEs
chr02	503597	503994	Identity=74.7;TargetLength=6260;ID=ms127115_CM3.6.1_SCAFFOLD00025_RXX-LARD_CM361-L-B1332-Map1;TargetDescription=CI:40	CM361a_REPET_TEs
chr02	749631	749867	Identity=72.0;TargetLength=14369;ID=ms127271_CM3.6.1_SCAFFOLD00025_RXX-LARD_CM361-L-B66-Map1;TargetDescription=CI:40	CM361a_REPET_TEs
chr02	1071556	1072906	TargetLength=1864;ID=ms127615_CM3.6.1_SCAFFOLD00025_RXX-TRIM_CM361-L-B2598-Map1;TargetDescription=CI:40	CM361a_REPET_TEs
chr02	1723217	1726151	Identity=93.3;TargetLength=3277;ID=ms128687_CM3.6.1_SCAFFOLD00025_RXX-LARD_CM361-L-B2344-Map1;TargetDescription=CI:20	CM361a_REPET_TEs
chr02	1760275	1761293	Identity=71.0;TargetLength=2169;ID=ms128665_CM3.6.1_SCAFFOLD00025_RXX-TRIM_CM361-B-G8523-Map9;TargetDescription=CI:40	CM361a_REPET_TEs
chr02	1762210	1765158	TargetLength=5334;ID=ms128673_CM3.6.1_SCAFFOLD00025_RLX-incomp-chim_CM361-L-B1616-Map1;TargetDescription=CI:42	CM361a_REPET_TEs
chr02	1765437	1765812	Identity=73.9;TargetLength=3277;ID=ms128695_CM3.6.1_SCAFFOLD00025_RXX-LARD_CM361-L-B2344-Map1;TargetDescription=CI:20	CM361a_REPET_TEs
chr02	2173294	2173567	Identity=72.4;TargetLength=4991;ID=ms129103_CM3.6.1_SCAFFOLD00025_RXX-LARD_CM361-L-B1848-Map1;TargetDescription=CI:20	CM361a_REPET_TEs
chr02	2292566	2292851	Identity=71.3;TargetLength=14369;ID=ms129434_CM3.6.1_SCAFFOLD00025_RXX-LARD_CM361-L-B66-Map1;TargetDescription=CI:40	CM361a_REPET_TEs
chr02	2482838	2483443	TargetLength=6242;ID=ms129585_CM3.6.1_SCAFFOLD00025_RLX-incomp-chim_CM361-L-B1336-Map1;TargetDescription=CI:42	CM361a_REPET_TEs
chr02	2485914	2492435	TargetLength=13576;ID=ms129567_CM3.6.1_SCAFFOLD00025_RXX-LARD_CM361-L-B114-Map1;TargetDescription=CI:40	CM361a_REPET_TEs
chr02	2966209	2967216	TargetLength=10599;ID=ms130228_CM3.6.1_SCAFFOLD00025_RLX-incomp_CM361-L-B333-Map1;TargetDescription=CI:57	CM361a_REPET_TEs
chr02	3505045	3509122	Identity=64.5;TargetLength=5190;ID=ms130866_CM3.6.1_SCAFFOLD00025_RLX-comp_CM361-L-B1709-Map1;TargetDescription=CI:92	CM361a_REPET_TEs
chr02	3737156	3738845	TargetLength=7302;ID=ms131224_CM3.6.1_SCAFFOLD00025_RLX-incomp_CM361-B-R4982-Map4_reversed;TargetDescription=CI:21	CM361a_REPET_TEs
chr02	3753979	3754341	Identity=90.5;TargetLength=5645;ID=ms131274_CM3.6.1_SCAFFOLD00025_DTX-incomp_CM361-B-R1403-Map13_reversed;TargetDescription=CI:87	CM361a_REPET_TEs
chr02	3782932	3785669	TargetLength=5208;ID=ms131299_CM3.6.1_SCAFFOLD00025_RLX-incomp_CM361-L-B1689-Map1_reversed;TargetDescription=CI:50	CM361a_REPET_TEs
chr02	3783949	3785394	Identity=93.8;TargetLength=5542;ID=ms253933_CM3.6.1_SCAFFOLD00025_RLX-incomp_CM361-L-B1518-Map1;TargetDescription=CI:57	CM361a_REPET_TEs
chr02	3835614	3836059	Identity=64.5;TargetLength=15378;ID=ms131396_CM3.6.1_SCAFFOLD00025_RIX-incomp-chim_CM361-L-B19-Map1;TargetDescription=CI:36	CM361a_REPET_TEs
chr02	3856600	3878606	TargetLength=6206;ID=ms131333_CM3.6.1_SCAFFOLD00025_RIX-comp_CM361-B-R924-Map7_reversed;TargetDescription=CI:45	CM361a_REPET_TEs
chr02	3874113	3875302	Identity=94.4;TargetLength=1502;ID=ms131326_CM3.6.1_SCAFFOLD00025_noCat_CM361-B-R689-Map20;TargetDescription=CI:NA	CM361a_REPET_TEs
chr02	4199974	4200242	Identity=72.5;TargetLength=11212;ID=ms131892_CM3.6.1_SCAFFOLD00025_RLX-incomp_CM361-L-B286-Map1;TargetDescription=CI:35	CM361a_REPET_TEs
chr02	4221785	4222173	Identity=74.1;TargetLength=11212;ID=ms131893_CM3.6.1_SCAFFOLD00025_RLX-incomp_CM361-L-B286-Map1;TargetDescription=CI:35	CM361a_REPET_TEs
chr02	4338367	4343942	Identity=100.0;TargetLength=5576;ID=ms131977_CM3.6.1_SCAFFOLD00025_RYX-incomp-chim_CM361-L-B1504-Map1_reversed;TargetDescription=CI:41	CM361a_REPET_TEs
chr02	4602187	4603493	Identity=75.8;TargetLength=11321;ID=ms132254_CM3.6.1_SCAFFOLD00025_RIX-incomp-chim_CM361-L-B269-Map1;TargetDescription=CI:36	CM361a_REPET_TEs
chr02	4674864	4684876	TargetLength=8802;ID=ms132215_CM3.6.1_SCAFFOLD00025_RLX-incomp_CM361-B-R1724-Map20;TargetDescription=CI:85	CM361a_REPET_TEs
chr02	5683050	5687297	TargetLength=12076;ID=ms126127_CM3.6.1_SCAFFOLD00024_RXX-LARD-chim_CM361-L-B208-Map1;TargetDescription=CI:40	CM361a_REPET_TEs
chr02	5714252	5714534	Identity=74.3;TargetLength=6227;ID=ms126254_CM3.6.1_SCAFFOLD00024_RLX-incomp_CM361-L-B1339-Map1;TargetDescription=CI:57	CM361a_REPET_TEs
chr02	5732281	5735302	Identity=91.1;TargetLength=6275;ID=ms126072_CM3.6.1_SCAFFOLD00024_RLX-comp_CM361-B-R330-Map20;TargetDescription=CI:50	CM361a_REPET_TEs
chr02	5753966	5755895	Identity=75.8;TargetLength=7281;ID=ms126083_CM3.6.1_SCAFFOLD00024_RLX-incomp_CM361-L-B1067-Map1;TargetDescription=CI:64	CM361a_REPET_TEs
chr02	5876877	5879074	Identity=83.0;TargetLength=5230;ID=ms125819_CM3.6.1_SCAFFOLD00024_RLX-incomp_CM361-B-R4538-Map8;TargetDescription=CI:92	CM361a_REPET_TEs
chr02	6034272	6034645	Identity=73.5;TargetLength=8254;ID=ms125752_CM3.6.1_SCAFFOLD00024_RLX-incomp_CM361-L-B717-Map1;TargetDescription=CI:42	CM361a_REPET_TEs
chr02	6106394	6106634	Identity=64.6;TargetLength=13512;ID=ms125626_CM3.6.1_SCAFFOLD00024_RXX-LARD_CM361-L-B118-Map1;TargetDescription=CI:40	CM361a_REPET_TEs
chr02	6351565	6353607	TargetLength=7126;ID=ms125554_CM3.6.1_SCAFFOLD00024_DTX-incomp-chim_CM361-B-R720-Map20_reversed;TargetDescription=CI:62	CM361a_REPET_TEs
chr02	6594675	6596164	Identity=87.1;TargetLength=9958;ID=ms124938_CM3.6.1_SCAFFOLD00024_RIX-incomp_CM361-L-B387-Map1;TargetDescription=CI:18	CM361a_REPET_TEs
chr02	6704114	6706181	Identity=67.2;TargetLength=8159;ID=ms125032_CM3.6.1_SCAFFOLD00024_RLX-incomp_CM361-L-B743-Map1_reversed;TargetDescription=CI:78	CM361a_REPET_TEs
chr02	6832185	6833758	Identity=84.4;TargetLength=7892;ID=ms124745_CM3.6.1_SCAFFOLD00024_RLX-incomp_CM361-B-R2090-Map20_reversed;TargetDescription=CI:35	CM361a_REPET_TEs
chr02	6858738	6859091	Identity=72.4;TargetLength=8479;ID=ms124709_CM3.6.1_SCAFFOLD00024_RXX-LARD_CM361-L-B646-Map1;TargetDescription=CI:40	CM361a_REPET_TEs
chr02	6869116	6869531	TargetLength=11605;ID=ms124642_CM3.6.1_SCAFFOLD00024_RLX-incomp_CM361-L-B248-Map1_reversed;TargetDescription=CI:64	CM361a_REPET_TEs
chr02	6984764	6985244	TargetLength=12725;ID=ms124360_CM3.6.1_SCAFFOLD00024_RXX-LARD_CM361-L-B166-Map1;TargetDescription=CI:40	CM361a_REPET_TEs
chr02	7069920	7071494	Identity=85.4;TargetLength=9034;ID=ms124452_CM3.6.1_SCAFFOLD00024_RLX-comp-chim_CM361-L-B507-Map1;TargetDescription=CI:42	CM361a_REPET_TEs
chr02	7310399	7312267	Identity=91.5;TargetLength=14365;ID=ms124070_CM3.6.1_SCAFFOLD00024_RLX-incomp-chim_CM361-B-R1943-Map20;TargetDescription=CI:35	CM361a_REPET_TEs
chr02	7334167	7337109	TargetLength=14365;ID=ms124067_CM3.6.1_SCAFFOLD00024_RLX-incomp-chim_CM361-B-R1943-Map20;TargetDescription=CI:35	CM361a_REPET_TEs
chr02	7440402	7440608	Identity=89.2;TargetLength=1831;ID=ms124031_CM3.6.1_SCAFFOLD00024_DTX-incomp_CM361-B-R3046-Map13_reversed;TargetDescription=CI:62	CM361a_REPET_TEs
chr02	7447325	7447953	TargetLength=13833;ID=ms124001_CM3.6.1_SCAFFOLD00024_RLX-incomp-chim_CM361-L-B98-Map1_reversed;TargetDescription=CI:42	CM361a_REPET_TEs
chr02	7453962	7460470	TargetLength=10427;ID=ms123925_CM3.6.1_SCAFFOLD00024_RLX-incomp_CM361-L-B348-Map1_reversed;TargetDescription=CI:78	CM361a_REPET_TEs
chr02	7714297	7716047	Identity=85.8;TargetLength=3256;ID=ms253789_CM3.6.1_SCAFFOLD00024_RLX-incomp_CM361-B-R723-Map20;TargetDescription=CI:28	CM361a_REPET_TEs
chr02	7794136	7795242	Identity=77.6;TargetLength=8182;ID=ms123441_CM3.6.1_SCAFFOLD00024_DTX-incomp-chim_CM361-L-B736-Map1;TargetDescription=CI:62	CM361a_REPET_TEs
chr02	7904741	7905060	Identity=77.5;TargetLength=13901;ID=ms123465_CM3.6.1_SCAFFOLD00024_RXX-LARD_CM361-L-B91-Map1;TargetDescription=CI:40	CM361a_REPET_TEs
chr02	7918078	7925904	TargetLength=2570;ID=ms123184_CM3.6.1_SCAFFOLD00024_DTX-incomp_CM361-B-R1520-Map20;TargetDescription=CI:25	CM361a_REPET_TEs
chr02	7949713	7949919	Identity=77.8;TargetLength=7963;ID=ms123148_CM3.6.1_SCAFFOLD00024_DTX-incomp-chim_CM361-L-B811-Map1_reversed;TargetDescription=CI:87	CM361a_REPET_TEs
chr02	8008693	8009062	Identity=71.9;TargetLength=2344;ID=ms123062_CM3.6.1_SCAFFOLD00024_RLX-incomp_CM361-L-B2498-Map1;TargetDescription=CI:14	CM361a_REPET_TEs
chr02	8071599	8071824	Identity=77.6;TargetLength=13850;ID=ms123162_CM3.6.1_SCAFFOLD00024_RXX-LARD_CM361-L-B95-Map1;TargetDescription=CI:40	CM361a_REPET_TEs
chr02	8275789	8276282	Identity=80.5;TargetLength=3649;ID=ms122670_CM3.6.1_SCAFFOLD00024_noCat_CM361-B-R1841-Map13;TargetDescription=CI:NA	CM361a_REPET_TEs
chr02	8476059	8478485	TargetLength=7616;ID=ms122605_CM3.6.1_SCAFFOLD00024_RLX-incomp-chim_CM361-L-B929-Map1_reversed;TargetDescription=CI:35	CM361a_REPET_TEs
chr02	8476327	8478257	Identity=88.1;TargetLength=11530;ID=ms122532_CM3.6.1_SCAFFOLD00024_RLX-incomp_CM361-L-B253-Map1_reversed;TargetDescription=CI:35	CM361a_REPET_TEs
chr02	8485294	8486041	Identity=77.1;TargetLength=11530;ID=ms122531_CM3.6.1_SCAFFOLD00024_RLX-incomp_CM361-L-B253-Map1_reversed;TargetDescription=CI:35	CM361a_REPET_TEs
chr02	8496644	8502089	Identity=93.4;TargetLength=5486;ID=ms122143_CM3.6.1_SCAFFOLD00024_DTX-incomp_CM361-B-G10194-Map4;TargetDescription=CI:37	CM361a_REPET_TEs
chr02	8512925	8513207	Identity=73.6;TargetLength=11836;ID=ms122255_CM3.6.1_SCAFFOLD00024_RLX-incomp_CM361-L-B225-Map1;TargetDescription=CI:21	CM361a_REPET_TEs
chr02	8632368	8633172	Identity=77.1;TargetLength=13271;ID=ms122217_CM3.6.1_SCAFFOLD00024_RXX-LARD_CM361-L-B127-Map1;TargetDescription=CI:40	CM361a_REPET_TEs
chr02	8757874	8758350	Identity=72.7;TargetLength=14392;ID=ms122070_CM3.6.1_SCAFFOLD00024_RLX-incomp_CM361-L-B65-Map1;TargetDescription=CI:35	CM361a_REPET_TEs
chr02	8832404	8832925	Identity=67.7;TargetLength=13076;ID=ms121952_CM3.6.1_SCAFFOLD00024_RLX-incomp-chim_CM361-L-B139-Map1_reversed;TargetDescription=CI:50	CM361a_REPET_TEs
chr02	8979002	8979709	Identity=85.0;TargetLength=12985;ID=ms121677_CM3.6.1_SCAFFOLD00024_DTX-incomp_CM361-L-B150-Map1;TargetDescription=CI:50	CM361a_REPET_TEs
chr02	9268720	9271618	TargetLength=14453;ID=ms121189_CM3.6.1_SCAFFOLD00024_RLX-incomp_CM361-L-B60-Map1_reversed;TargetDescription=CI:35	CM361a_REPET_TEs
chr02	9270898	9271572	Identity=75.1;TargetLength=6739;ID=ms121053_CM3.6.1_SCAFFOLD00024_RIX-incomp_CM361-L-B1196-Map1;TargetDescription=CI:18	CM361a_REPET_TEs
chr02	9301041	9302962	TargetLength=9034;ID=ms121185_CM3.6.1_SCAFFOLD00024_RLX-comp-chim_CM361-L-B507-Map1;TargetDescription=CI:42	CM361a_REPET_TEs
chr02	9512935	9514035	Identity=68.6;TargetLength=4998;ID=ms120983_CM3.6.1_SCAFFOLD00024_RYX-incomp-chim_CM361-L-B1842-Map1;TargetDescription=CI:58	CM361a_REPET_TEs
chr02	9705589	9709102	TargetLength=11575;ID=ms120656_CM3.6.1_SCAFFOLD00024_RIX-comp_CM361-L-B249-Map1_reversed;TargetDescription=CI:36	CM361a_REPET_TEs
chr02	9846727	9861588	TargetLength=11860;ID=ms120416_CM3.6.1_SCAFFOLD00024_RIX-incomp-chim_CM361-L-B222-Map1_reversed;TargetDescription=CI:36	CM361a_REPET_TEs
chr02	9846901	9861322	TargetLength=14170;ID=ms120541_CM3.6.1_SCAFFOLD00024_DTX-incomp_CM361-L-B75-Map1;TargetDescription=CI:75	CM361a_REPET_TEs
chr02	9893665	9896564	TargetLength=11575;ID=ms120430_CM3.6.1_SCAFFOLD00024_RIX-comp_CM361-L-B249-Map1_reversed;TargetDescription=CI:36	CM361a_REPET_TEs
chr02	9910887	9914273	TargetLength=9978;ID=ms120492_CM3.6.1_SCAFFOLD00024_RLX-incomp_CM361-L-B386-Map1_reversed;TargetDescription=CI:78	CM361a_REPET_TEs
chr02	9918669	9918989	Identity=80.2;TargetLength=3124;ID=ms120421_CM3.6.1_SCAFFOLD00024_RLX-incomp_CM361-L-B2363-Map1_reversed;TargetDescription=CI:21	CM361a_REPET_TEs
chr02	10029674	10041837	Identity=100.0;TargetLength=12164;ID=ms120128_CM3.6.1_SCAFFOLD00024_RLX-incomp-chim_CM361-L-B200-Map1;TargetDescription=CI:71	CM361a_REPET_TEs
chr02	10300995	10301824	Identity=78.4;TargetLength=14490;ID=ms119985_CM3.6.1_SCAFFOLD00024_RLX-incomp_CM361-L-B57-Map1;TargetDescription=CI:21	CM361a_REPET_TEs
chr02	10344288	10346198	TargetLength=10181;ID=ms119967_CM3.6.1_SCAFFOLD00024_RLX-incomp_CM361-L-B370-Map1_reversed;TargetDescription=CI:35	CM361a_REPET_TEs
chr02	10344794	10345004	Identity=73.9;TargetLength=7348;ID=ms119898_CM3.6.1_SCAFFOLD00024_RLX-incomp_CM361-L-B1036-Map1;TargetDescription=CI:64	CM361a_REPET_TEs
chr02	10346556	10352784	TargetLength=5218;ID=ms119892_CM3.6.1_SCAFFOLD00024_RYX-incomp-chim_CM361-B-R837-Map20_reversed;TargetDescription=CI:41	CM361a_REPET_TEs
chr02	10477381	10483758	TargetLength=6919;ID=ms119626_CM3.6.1_SCAFFOLD00024_DTX-incomp_CM361-B-R2794-Map20;TargetDescription=CI:62	CM361a_REPET_TEs
chr02	10759080	10759677	Identity=79.6;TargetLength=13344;ID=ms119457_CM3.6.1_SCAFFOLD00024_RXX-LARD-chim_CM361-L-B122-Map1;TargetDescription=CI:40	CM361a_REPET_TEs
chr02	11053289	11064488	TargetLength=15269;ID=ms119028_CM3.6.1_SCAFFOLD00024_DTX-incomp-chim_CM361-L-B21-Map1_reversed;TargetDescription=CI:50	CM361a_REPET_TEs
chr02	11054055	11063415	TargetLength=6785;ID=ms118987_CM3.6.1_SCAFFOLD00024_RLX-comp-chim_CM361-L-B1185-Map1;TargetDescription=CI:42	CM361a_REPET_TEs
chr02	11054305	11062786	Identity=100.0;TargetLength=8482;ID=ms119077_CM3.6.1_SCAFFOLD00024_RLX-incomp_CM361-L-B644-Map1;TargetDescription=CI:64	CM361a_REPET_TEs
chr02	11421646	11422529	Identity=72.1;TargetLength=4410;ID=ms47788_CM3.6.1_SCAFFOLD00012_RLX-incomp_CM361-B-G10011-Map3;TargetDescription=CI:57	CM361a_REPET_TEs
chr02	11808365	11808588	Identity=75.2;TargetLength=10057;ID=ms48415_CM3.6.1_SCAFFOLD00012_RLX-comp_CM361-L-B381-Map1;TargetDescription=CI:35	CM361a_REPET_TEs
chr02	11824857	11826881	TargetLength=13901;ID=ms48469_CM3.6.1_SCAFFOLD00012_RXX-LARD_CM361-L-B91-Map1;TargetDescription=CI:40	CM361a_REPET_TEs
chr02	11844169	11844695	Identity=79.6;TargetLength=11922;ID=ms48392_CM3.6.1_SCAFFOLD00012_RYX-incomp-chim_CM361-L-B219-Map1_reversed;TargetDescription=CI:41	CM361a_REPET_TEs
chr02	12429641	12433117	TargetLength=13815;ID=ms49309_CM3.6.1_SCAFFOLD00012_RXX-LARD_CM361-L-B99-Map1;TargetDescription=CI:40	CM361a_REPET_TEs
chr02	12456322	12456819	Identity=75.5;TargetLength=12166;ID=ms49190_CM3.6.1_SCAFFOLD00012_RXX-LARD_CM361-L-B199-Map1;TargetDescription=CI:40	CM361a_REPET_TEs
chr02	12956018	12957270	TargetLength=2174;ID=ms49984_CM3.6.1_SCAFFOLD00012_DXX_CM361-B-R236-Map7;TargetDescription=CI:66	CM361a_REPET_TEs
chr02	12979628	12982248	TargetLength=8531;ID=ms50211_CM3.6.1_SCAFFOLD00012_RXX-LARD_CM361-L-B632-Map1;TargetDescription=CI:40	CM361a_REPET_TEs
chr02	13042954	13049926	TargetLength=5358;ID=ms50065_CM3.6.1_SCAFFOLD00012_RLX-incomp_CM361-L-B1604-Map1;TargetDescription=CI:64	CM361a_REPET_TEs
chr02	13179877	13181127	TargetLength=14738;ID=ms50447_CM3.6.1_SCAFFOLD00012_DTX-incomp-chim_CM361-L-B46-Map1;TargetDescription=CI:75	CM361a_REPET_TEs
chr02	13181164	13181632	Identity=78.7;TargetLength=2795;ID=ms50252_CM3.6.1_SCAFFOLD00012_RLX-incomp_CM361-B-G8695-Map3_reversed;TargetDescription=CI:28	CM361a_REPET_TEs
chr02	13236756	13238303	Identity=70.3;TargetLength=7986;ID=ms50552_CM3.6.1_SCAFFOLD00012_RLX-incomp_CM361-L-B799-Map1;TargetDescription=CI:64	CM361a_REPET_TEs
chr02	13238657	13239614	TargetLength=8752;ID=ms50465_CM3.6.1_SCAFFOLD00012_RXX-LARD_CM361-L-B558-Map1;TargetDescription=CI:40	CM361a_REPET_TEs
chr02	13239099	13239438	Identity=72.2;TargetLength=9996;ID=ms50436_CM3.6.1_SCAFFOLD00012_RLX-comp_CM361-L-B384-Map1_reversed;TargetDescription=CI:35	CM361a_REPET_TEs
chr02	13251375	13252997	TargetLength=13901;ID=ms50510_CM3.6.1_SCAFFOLD00012_RXX-LARD_CM361-L-B91-Map1;TargetDescription=CI:40	CM361a_REPET_TEs
chr02	13260434	13263148	TargetLength=3197;ID=ms50707_CM3.6.1_SCAFFOLD00012_RLX-incomp-chim_CM361-L-B2356-Map1;TargetDescription=CI:28	CM361a_REPET_TEs
chr02	13263149	13263766	Identity=68.5;TargetLength=3435;ID=ms50588_CM3.6.1_SCAFFOLD00012_RXX_CM361-B-R2651-Map10;TargetDescription=CI:33	CM361a_REPET_TEs
chr02	13269013	13276904	TargetLength=10098;ID=ms50757_CM3.6.1_SCAFFOLD00012_RLX-incomp_CM361-L-B379-Map1_reversed;TargetDescription=CI:78	CM361a_REPET_TEs
chr02	13408731	13410972	TargetLength=3197;ID=ms50710_CM3.6.1_SCAFFOLD00012_RLX-incomp-chim_CM361-L-B2356-Map1;TargetDescription=CI:28	CM361a_REPET_TEs
chr02	13824603	13825465	Identity=68.9;TargetLength=5318;ID=ms51169_CM3.6.1_SCAFFOLD00012_RLX-incomp_CM361-L-B1628-Map1_reversed;TargetDescription=CI:57	CM361a_REPET_TEs
chr02	13849923	13857796	TargetLength=8380;ID=ms51322_CM3.6.1_SCAFFOLD00012_RLX-incomp_CM361-B-G10468-Map9;TargetDescription=CI:85	CM361a_REPET_TEs
chr02	13891592	13893841	Identity=73.9;TargetLength=3197;ID=ms51455_CM3.6.1_SCAFFOLD00012_RLX-incomp-chim_CM361-L-B2356-Map1;TargetDescription=CI:28	CM361a_REPET_TEs
chr02	13981682	13987907	TargetLength=14862;ID=ms51516_CM3.6.1_SCAFFOLD00012_RXX-LARD-chim_CM361-L-B40-Map1_reversed;TargetDescription=CI:40	CM361a_REPET_TEs
chr02	14053188	14054303	Identity=85.5;TargetLength=12651;ID=ms51685_CM3.6.1_SCAFFOLD00012_RLX-incomp_CM361-L-B169-Map1_reversed;TargetDescription=CI:64	CM361a_REPET_TEs
chr02	14145581	14148147	TargetLength=4765;ID=ms51698_CM3.6.1_SCAFFOLD00012_RLX-comp_CM361-L-B1961-Map1_reversed;TargetDescription=CI:57	CM361a_REPET_TEs
chr02	14160497	14161379	Identity=80.1;TargetLength=13076;ID=ms251859_CM3.6.1_SCAFFOLD00012_RLX-incomp_CM361-L-B138-Map1;TargetDescription=CI:35	CM361a_REPET_TEs
chr02	14323171	14328106	TargetLength=5807;ID=ms51881_CM3.6.1_SCAFFOLD00012_RYX-incomp-chim_CM361-B-R24-Map20;TargetDescription=CI:41	CM361a_REPET_TEs
chr02	14427990	14428190	Identity=74.4;TargetLength=6723;ID=ms52163_CM3.6.1_SCAFFOLD00012_RLX-incomp_CM361-L-B1205-Map1;TargetDescription=CI:50	CM361a_REPET_TEs
chr02	14460768	14461842	TargetLength=13762;ID=ms52145_CM3.6.1_SCAFFOLD00012_RIX-incomp_CM361-L-B103-Map1;TargetDescription=CI:9	CM361a_REPET_TEs
chr02	14502073	14506275	TargetLength=2173;ID=ms52118_CM3.6.1_SCAFFOLD00012_noCat_CM361-B-R18-Map20;TargetDescription=CI:NA	CM361a_REPET_TEs
chr02	14717995	14718395	Identity=75.7;TargetLength=11827;ID=ms52466_CM3.6.1_SCAFFOLD00012_RXX-LARD_CM361-L-B226-Map1;TargetDescription=CI:40	CM361a_REPET_TEs
chr02	14961082	14963125	Identity=83.2;TargetLength=4131;ID=ms52745_CM3.6.1_SCAFFOLD00012_RLX-incomp_CM361-L-B2167-Map1_reversed;TargetDescription=CI:57	CM361a_REPET_TEs
chr02	16100232	16100907	TargetLength=8348;ID=ms54170_CM3.6.1_SCAFFOLD00012_RLX-incomp_CM361-L-B686-Map1;TargetDescription=CI:42	CM361a_REPET_TEs
chr02	16100378	16100622	Identity=79.0;TargetLength=13739;ID=ms54051_CM3.6.1_SCAFFOLD00012_RLX-incomp_CM361-L-B106-Map1;TargetDescription=CI:35	CM361a_REPET_TEs
chr02	16239096	16239578	Identity=67.2;TargetLength=574;ID=ms54517_CM3.6.1_SCAFFOLD00012_RIX-incomp_CM361-B-R8027-Map3_reversed;TargetDescription=CI:9	CM361a_REPET_TEs
chr02	16259442	16260008	Identity=76.0;TargetLength=8159;ID=ms54531_CM3.6.1_SCAFFOLD00012_RLX-incomp_CM361-L-B743-Map1_reversed;TargetDescription=CI:78	CM361a_REPET_TEs
chr02	16293472	16295596	TargetLength=15007;ID=ms54397_CM3.6.1_SCAFFOLD00012_RLX-incomp_CM361-L-B33-Map1_reversed;TargetDescription=CI:42	CM361a_REPET_TEs
chr02	16323262	16326661	TargetLength=4775;ID=ms54766_CM3.6.1_SCAFFOLD00012_RLX-incomp_CM361-B-R7695-Map7_reversed;TargetDescription=CI:35	CM361a_REPET_TEs
chr02	16455367	16458234	TargetLength=2903;ID=ms54738_CM3.6.1_SCAFFOLD00012_RIX-comp_CM361-B-R2031-Map10;TargetDescription=CI:45	CM361a_REPET_TEs
chr02	16677706	16679490	Identity=83.8;TargetLength=10182;ID=ms55146_CM3.6.1_SCAFFOLD00012_DTX-incomp-chim_CM361-L-B369-Map1;TargetDescription=CI:37	CM361a_REPET_TEs
chr02	16752569	16756841	TargetLength=10922;ID=ms55139_CM3.6.1_SCAFFOLD00012_RLX-comp_CM361-L-B307-Map1;TargetDescription=CI:64	CM361a_REPET_TEs
chr02	16756886	16757334	Identity=74.9;TargetLength=14430;ID=ms55195_CM3.6.1_SCAFFOLD00012_RIX-incomp_CM361-L-B62-Map1;TargetDescription=CI:18	CM361a_REPET_TEs
chr02	16901804	16903112	Identity=81.3;TargetLength=3124;ID=ms55259_CM3.6.1_SCAFFOLD00012_DTX-incomp_CM361-B-R3243-Map3;TargetDescription=CI:62	CM361a_REPET_TEs
chr02	17184148	17184829	Identity=94.0;TargetLength=1598;ID=ms55683_CM3.6.1_SCAFFOLD00012_DTX-incomp_CM361-B-R433-Map20;TargetDescription=CI:25	CM361a_REPET_TEs
chr02	17249336	17249600	Identity=82.5;TargetLength=5321;ID=ms55713_CM3.6.1_SCAFFOLD00012_RIX-incomp_CM361-B-R4373-Map3;TargetDescription=CI:45	CM361a_REPET_TEs
chr02	17249665	17249870	Identity=73.3;TargetLength=4195;ID=ms55811_CM3.6.1_SCAFFOLD00012_RXX-LARD_CM361-L-B2137-Map1;TargetDescription=CI:20	CM361a_REPET_TEs
chr02	17250474	17254912	TargetLength=13624;ID=ms55941_CM3.6.1_SCAFFOLD00012_RLX-incomp-chim_CM361-L-B112-Map1;TargetDescription=CI:64	CM361a_REPET_TEs
chr02	17254914	17255515	Identity=74.8;TargetLength=12350;ID=ms55802_CM3.6.1_SCAFFOLD00012_RIX-incomp_CM361-L-B188-Map1;TargetDescription=CI:36	CM361a_REPET_TEs
chr02	17309192	17309917	Identity=71.1;TargetLength=851;ID=ms55741_CM3.6.1_SCAFFOLD00012_DTX-incomp_CM361-B-R2912-Map9;TargetDescription=CI:12	CM361a_REPET_TEs
chr02	17403138	17403753	Identity=72.3;TargetLength=10742;ID=ms55839_CM3.6.1_SCAFFOLD00012_RLX-incomp_CM361-L-B320-Map1_reversed;TargetDescription=CI:35	CM361a_REPET_TEs
chr02	17452542	17454366	Identity=68.0;TargetLength=13791;ID=ms56016_CM3.6.1_SCAFFOLD00012_RLX-incomp_CM361-L-B101-Map1_reversed;TargetDescription=CI:35	CM361a_REPET_TEs
chr02	17581990	17586200	TargetLength=6135;ID=ms56201_CM3.6.1_SCAFFOLD00012_RIX-comp_CM361-B-R120-Map10;TargetDescription=CI:72	CM361a_REPET_TEs
chr02	17594716	17606661	Identity=100.0;TargetLength=11946;ID=ms56078_CM3.6.1_SCAFFOLD00012_RLX-incomp_CM361-L-B218-Map1;TargetDescription=CI:57	CM361a_REPET_TEs
chr02	18045176	18048358	TargetLength=1753;ID=ms234528_CM3.6.1_SCAFFOLD00099_RXX-LARD_CM361-L-B2622-Map1;TargetDescription=CI:20	CM361a_REPET_TEs
chr02	18271528	18273016	Identity=93.3;TargetLength=1719;ID=ms234057_CM3.6.1_SCAFFOLD00099_noCat_CM361-B-R1207-Map15;TargetDescription=CI:NA	CM361a_REPET_TEs
chr02	18401285	18401812	Identity=79.5;TargetLength=581;ID=ms233826_CM3.6.1_SCAFFOLD00099_DXX-MITE_CM361-B-P126.490-Map5;TargetDescription=CI:20	CM361a_REPET_TEs
chr02	18402207	18402546	Identity=90.2;TargetLength=4543;ID=ms233853_CM3.6.1_SCAFFOLD00099_noCat_CM361-B-R38-Map20;TargetDescription=CI:NA	CM361a_REPET_TEs
chr02	18402769	18403617	Identity=76.0;TargetLength=2555;ID=ms233845_CM3.6.1_SCAFFOLD00099_noCat_CM361-B-R308-Map14;TargetDescription=CI:NA	CM361a_REPET_TEs
chr02	18573667	18573968	Identity=79.3;TargetLength=10635;ID=ms220851_CM3.6.1_SCAFFOLD00077_DTX-incomp-chim_CM361-L-B330-Map1;TargetDescription=CI:37	CM361a_REPET_TEs
chr02	18573969	18574309	Identity=85.9;TargetLength=2008;ID=ms256411_CM3.6.1_SCAFFOLD00077_noCat_CM361-B-R577-Map20;TargetDescription=CI:NA	CM361a_REPET_TEs
chr02	18607434	18616580	Identity=100.0;TargetLength=9147;ID=ms220871_CM3.6.1_SCAFFOLD00077_RLX-comp_CM361-L-B485-Map1_reversed;TargetDescription=CI:50	CM361a_REPET_TEs
chr02	18701931	18702268	Identity=75.1;TargetLength=5218;ID=ms220967_CM3.6.1_SCAFFOLD00077_RYX-incomp-chim_CM361-B-R837-Map20_reversed;TargetDescription=CI:41	CM361a_REPET_TEs
chr02	18845320	18845894	Identity=68.7;TargetLength=4894;ID=ms220968_CM3.6.1_SCAFFOLD00077_RLX-incomp_CM361-B-R895-Map20_reversed;TargetDescription=CI:64	CM361a_REPET_TEs
chr02	18846954	18848360	Identity=96.4;TargetLength=5490;ID=ms220956_CM3.6.1_SCAFFOLD00077_DTX-incomp_CM361-B-R36-Map20;TargetDescription=CI:25	CM361a_REPET_TEs
chr02	18852274	18852813	OtherTargets=DTX-incomp_CM361-B-R2839-Map10	CM361a_REPET_TEs
chr02	18902613	18903683	TargetLength=2755;ID=ms221341_CM3.6.1_SCAFFOLD00077_RXX-LARD_CM361-L-B2431-Map1;TargetDescription=CI:20	CM361a_REPET_TEs
chr02	18911833	18912278	Identity=74.6;TargetLength=11946;ID=ms221327_CM3.6.1_SCAFFOLD00077_RLX-incomp_CM361-L-B218-Map1;TargetDescription=CI:57	CM361a_REPET_TEs
chr02	19100791	19101084	TargetLength=12951;ID=ms221545_CM3.6.1_SCAFFOLD00077_DXX_CM361-L-B152-Map1;TargetDescription=CI:33	CM361a_REPET_TEs
chr02	19304479	19304860	Identity=71.0;TargetLength=13096;ID=ms221805_CM3.6.1_SCAFFOLD00077_RXX_CM361-L-B134-Map1;TargetDescription=CI:33	CM361a_REPET_TEs
chr02	19396748	19397076	TargetLength=13780;ID=ms221776_CM3.6.1_SCAFFOLD00077_RXX-LARD_CM361-L-B102-Map1;TargetDescription=CI:40	CM361a_REPET_TEs
chr02	19402826	19403270	Identity=78.7;TargetLength=11759;ID=ms221863_CM3.6.1_SCAFFOLD00077_RLX-incomp-chim_CM361-L-B233-Map1;TargetDescription=CI:64	CM361a_REPET_TEs
chr02	19641380	19642161	TargetLength=8230;ID=ms222244_CM3.6.1_SCAFFOLD00077_RLX-incomp_CM361-L-B720-Map1_reversed;TargetDescription=CI:35	CM361a_REPET_TEs
chr02	19877484	19879380	TargetLength=2018;ID=ms222574_CM3.6.1_SCAFFOLD00077_noCat_CM361-B-R1369-Map14;TargetDescription=CI:NA	CM361a_REPET_TEs
chr02	19978527	19978949	Identity=70.7;TargetLength=6242;ID=ms222614_CM3.6.1_SCAFFOLD00077_RLX-incomp-chim_CM361-L-B1336-Map1;TargetDescription=CI:42	CM361a_REPET_TEs
chr02	20037228	20045776	TargetLength=4131;ID=ms211971_CM3.6.1_SCAFFOLD00069_RLX-incomp_CM361-L-B2167-Map1_reversed;TargetDescription=CI:57	CM361a_REPET_TEs
chr02	20134505	20135699	TargetLength=13901;ID=ms212080_CM3.6.1_SCAFFOLD00069_RXX-LARD_CM361-L-B91-Map1;TargetDescription=CI:40	CM361a_REPET_TEs
chr02	20165283	20165888	TargetLength=9550;ID=ms212036_CM3.6.1_SCAFFOLD00069_RLX-incomp_CM361-L-B434-Map1;TargetDescription=CI:50	CM361a_REPET_TEs
chr02	20166251	20168129	TargetLength=3377;ID=ms211978_CM3.6.1_SCAFFOLD00069_RXX-LARD_CM361-L-B2323-Map1;TargetDescription=CI:20	CM361a_REPET_TEs
chr02	20393864	20396083	TargetLength=5063;ID=ms212619_CM3.6.1_SCAFFOLD00069_RIX-incomp_CM361-B-R2152-Map5;TargetDescription=CI:45	CM361a_REPET_TEs
chr02	20468788	20469548	Identity=83.6;TargetLength=9113;ID=ms212541_CM3.6.1_SCAFFOLD00069_RLX-incomp_CM361-L-B491-Map1;TargetDescription=CI:64	CM361a_REPET_TEs
chr02	20497156	20497356	TargetLength=765;ID=ms212340_CM3.6.1_SCAFFOLD00069_noCat_CM361-B-P134.313-Map11;TargetDescription=CI:NA	CM361a_REPET_TEs
chr02	20833948	20838662	TargetLength=4945;ID=ms213160_CM3.6.1_SCAFFOLD00069_DTX-incomp_CM361-B-R1260-Map11_reversed;TargetDescription=CI:62	CM361a_REPET_TEs
chr02	20851988	20852278	Identity=73.4;TargetLength=14395;ID=ms213106_CM3.6.1_SCAFFOLD00069_RLX-incomp_CM361-L-B64-Map1_reversed;TargetDescription=CI:64	CM361a_REPET_TEs
chr02	20945228	20945438	Identity=77.0;TargetLength=7963;ID=ms213117_CM3.6.1_SCAFFOLD00069_DTX-incomp-chim_CM361-L-B811-Map1_reversed;TargetDescription=CI:87	CM361a_REPET_TEs
chr02	20973392	20973950	Identity=78.5;TargetLength=2693;ID=ms213254_CM3.6.1_SCAFFOLD00069_noCat_CM361-B-R880-Map13;TargetDescription=CI:NA	CM361a_REPET_TEs
chr02	21039351	21039588	Identity=74.8;TargetLength=8752;ID=ms213396_CM3.6.1_SCAFFOLD00069_RXX-LARD_CM361-L-B558-Map1;TargetDescription=CI:40	CM361a_REPET_TEs
chr02	21122956	21123161	Identity=78.9;TargetLength=2770;ID=ms213226_CM3.6.1_SCAFFOLD00069_noCat_CM361-B-R1777-Map14;TargetDescription=CI:NA	CM361a_REPET_TEs
chr02	21141664	21142029	Identity=68.4;TargetLength=12076;ID=ms213330_CM3.6.1_SCAFFOLD00069_RXX-LARD-chim_CM361-L-B208-Map1;TargetDescription=CI:40	CM361a_REPET_TEs
chr02	21142095	21142716	Identity=78.1;TargetLength=8343;ID=ms213411_CM3.6.1_SCAFFOLD00069_RLX-incomp_CM361-L-B688-Map1;TargetDescription=CI:14	CM361a_REPET_TEs
chr02	21264295	21268352	TargetLength=4622;ID=ms213535_CM3.6.1_SCAFFOLD00069_RLX-incomp_CM361-L-B2011-Map1_reversed;TargetDescription=CI:64	CM361a_REPET_TEs
chr02	21331367	21331617	OtherTargets=noCat_CM361-B-R1476-Map18	CM361a_REPET_TEs
chr02	21402497	21402737	Identity=76.2;TargetLength=2843;ID=ms214007_CM3.6.1_SCAFFOLD00069_noCat_CM361-B-R121-Map20;TargetDescription=CI:NA	CM361a_REPET_TEs
chr02	21612521	21613709	TargetLength=3174;ID=ms214082_CM3.6.1_SCAFFOLD00069_DTX-incomp_CM361-B-R708-Map18;TargetDescription=CI:25	CM361a_REPET_TEs
chr02	21615406	21615634	Identity=69.5;TargetLength=8752;ID=ms214213_CM3.6.1_SCAFFOLD00069_RXX-LARD_CM361-L-B558-Map1;TargetDescription=CI:40	CM361a_REPET_TEs
chr02	21719471	21720282	TargetLength=10182;ID=ms214184_CM3.6.1_SCAFFOLD00069_DTX-incomp-chim_CM361-L-B369-Map1;TargetDescription=CI:37	CM361a_REPET_TEs
chr02	21731063	21734242	TargetLength=6639;ID=ms238264_CM3.6.1_SCAFFOLD00122_RLX-incomp_CM361-L-B1223-Map1;TargetDescription=CI:64	CM361a_REPET_TEs
chr02	21735764	21737744	Identity=96.6;TargetLength=2852;ID=ms238239_CM3.6.1_SCAFFOLD00122_noCat_CM361-B-G9532-Map18;TargetDescription=CI:NA	CM361a_REPET_TEs
chr02	21821034	21824989	TargetLength=8096;ID=ms238356_CM3.6.1_SCAFFOLD00122_RLX-incomp_CM361-L-B772-Map1_reversed;TargetDescription=CI:78	CM361a_REPET_TEs
chr02	21821175	21824968	TargetLength=15101;ID=ms238311_CM3.6.1_SCAFFOLD00122_RLX-incomp_CM361-L-B27-Map1_reversed;TargetDescription=CI:28	CM361a_REPET_TEs
chr02	22077023	22084650	TargetLength=6135;ID=ms152457_CM3.6.1_SCAFFOLD00030_RIX-comp_CM361-B-R120-Map10;TargetDescription=CI:72	CM361a_REPET_TEs
chr02	22082034	22083949	TargetLength=7630;ID=ms152430_CM3.6.1_SCAFFOLD00030_RLX-incomp_CM361-L-B924-Map1;TargetDescription=CI:57	CM361a_REPET_TEs
chr02	22124925	22130427	Identity=95.5;TargetLength=8289;ID=ms152461_CM3.6.1_SCAFFOLD00030_RLX-incomp_CM361-B-R1364-Map20_reversed;TargetDescription=CI:35	CM361a_REPET_TEs
chr02	22193993	22196308	TargetLength=12222;ID=ms152172_CM3.6.1_SCAFFOLD00030_RLX-incomp_CM361-L-B194-Map1_reversed;TargetDescription=CI:50	CM361a_REPET_TEs
chr02	22194193	22195905	Identity=95.8;TargetLength=8745;ID=ms152261_CM3.6.1_SCAFFOLD00030_RLX-incomp_CM361-B-R55-Map20;TargetDescription=CI:35	CM361a_REPET_TEs
chr02	22216852	22218145	TargetLength=14163;ID=ms152236_CM3.6.1_SCAFFOLD00030_RLX-incomp_CM361-L-B76-Map1;TargetDescription=CI:50	CM361a_REPET_TEs
chr02	22734835	22736351	Identity=68.4;TargetLength=12350;ID=ms151489_CM3.6.1_SCAFFOLD00030_RIX-incomp_CM361-L-B188-Map1;TargetDescription=CI:36	CM361a_REPET_TEs
chr02	22744245	22744637	Identity=74.1;TargetLength=9996;ID=ms151543_CM3.6.1_SCAFFOLD00030_RLX-comp_CM361-L-B384-Map1_reversed;TargetDescription=CI:35	CM361a_REPET_TEs
chr02	22793177	22793494	Identity=65.0;TargetLength=12738;ID=ms151485_CM3.6.1_SCAFFOLD00030_RLX-incomp_CM361-L-B163-Map1;TargetDescription=CI:57	CM361a_REPET_TEs
chr02	22927423	22933383	TargetLength=2144;ID=ms151166_CM3.6.1_SCAFFOLD00030_noCat_CM361-B-P58.107-Map20;TargetDescription=CI:NA	CM361a_REPET_TEs
chr02	23027012	23030019	TargetLength=7787;ID=ms151396_CM3.6.1_SCAFFOLD00030_RLX-incomp-chim_CM361-L-B879-Map1;TargetDescription=CI:42	CM361a_REPET_TEs
chr02	23214552	23215382	TargetLength=1139;ID=ms151000_CM3.6.1_SCAFFOLD00030_RIX-incomp_CM361-B-R1123-Map9;TargetDescription=CI:18	CM361a_REPET_TEs
chr02	23605685	23610494	Identity=100.0;TargetLength=4810;ID=ms150603_CM3.6.1_SCAFFOLD00030_RXX-LARD_CM361-L-B1934-Map1;TargetDescription=CI:40	CM361a_REPET_TEs
chr02	23628784	23636819	Identity=93.0;TargetLength=8704;ID=ms150679_CM3.6.1_SCAFFOLD00030_RYX-incomp-chim_CM361-L-B575-Map1;TargetDescription=CI:58	CM361a_REPET_TEs
chr02	23645093	23645331	Identity=76.4;TargetLength=3391;ID=ms150748_CM3.6.1_SCAFFOLD00030_RXX-LARD_CM361-L-B2320-Map1;TargetDescription=CI:20	CM361a_REPET_TEs
chr02	23754227	23754482	Identity=86.3;TargetLength=13815;ID=ms150469_CM3.6.1_SCAFFOLD00030_RXX-LARD_CM361-L-B99-Map1;TargetDescription=CI:40	CM361a_REPET_TEs
chr02	23841041	23841634	TargetLength=11259;ID=ms150412_CM3.6.1_SCAFFOLD00030_RLX-incomp_CM361-L-B278-Map1;TargetDescription=CI:35	CM361a_REPET_TEs
chr02	24174795	24175020	Identity=74.6;TargetLength=10728;ID=ms150037_CM3.6.1_SCAFFOLD00030_RLX-incomp_CM361-L-B322-Map1;TargetDescription=CI:21	CM361a_REPET_TEs
chr02	27002403	27004964	Identity=70.8;TargetLength=5948;ID=ms228543_CM3.6.1_SCAFFOLD00089_RIX-incomp_CM361-B-R565-Map13;TargetDescription=CI:54	CM361a_REPET_TEs
chr03	82634	84390	Identity=91.4;TargetLength=1792;ID=ms20742_CM3.6.1_SCAFFOLD00008_RXX-LARD_CM361-B-R2064-Map6;TargetDescription=CI:20	CM361a_REPET_TEs
chr03	86982	90958	TargetLength=9841;ID=ms20676_CM3.6.1_SCAFFOLD00008_RLX-incomp-chim_CM361-L-B399-Map1_reversed;TargetDescription=CI:64	CM361a_REPET_TEs
chr03	90959	92209	Identity=100.0;TargetLength=5402;ID=ms20622_CM3.6.1_SCAFFOLD00008_RLX-incomp_CM361-L-B1581-Map1;TargetDescription=CI:78	CM361a_REPET_TEs
chr03	162894	164029	TargetLength=14395;ID=ms20688_CM3.6.1_SCAFFOLD00008_RLX-incomp_CM361-L-B64-Map1_reversed;TargetDescription=CI:64	CM361a_REPET_TEs
chr03	176989	178187	Identity=66.6;TargetLength=3633;ID=ms20746_CM3.6.1_SCAFFOLD00008_RIX-incomp_CM361-B-R208-Map15_reversed;TargetDescription=CI:45	CM361a_REPET_TEs
chr03	182076	182605	Identity=69.5;TargetLength=817;ID=ms20761_CM3.6.1_SCAFFOLD00008_RIX-incomp_CM361-B-R4227-Map3;TargetDescription=CI:36	CM361a_REPET_TEs
chr03	182834	183403	TargetLength=5281;ID=ms20626_CM3.6.1_SCAFFOLD00008_RLX-incomp_CM361-L-B1652-Map1_reversed;TargetDescription=CI:64	CM361a_REPET_TEs
chr03	183706	183943	Identity=76.7;TargetLength=2285;ID=ms20807_CM3.6.1_SCAFFOLD00008_RXX-LARD_CM361-L-B2512-Map1;TargetDescription=CI:20	CM361a_REPET_TEs
chr03	184706	186410	TargetLength=5281;ID=ms20628_CM3.6.1_SCAFFOLD00008_RLX-incomp_CM361-L-B1652-Map1_reversed;TargetDescription=CI:64	CM361a_REPET_TEs
chr03	186994	187298	Identity=74.7;TargetLength=817;ID=ms20762_CM3.6.1_SCAFFOLD00008_RIX-incomp_CM361-B-R4227-Map3;TargetDescription=CI:36	CM361a_REPET_TEs
chr03	191401	193726	Identity=67.9;TargetLength=5948;ID=ms20771_CM3.6.1_SCAFFOLD00008_RIX-incomp_CM361-B-R565-Map13;TargetDescription=CI:54	CM361a_REPET_TEs
chr03	194028	198957	TargetLength=5095;ID=ms20630_CM3.6.1_SCAFFOLD00008_RLX-incomp_CM361-L-B1787-Map1;TargetDescription=CI:64	CM361a_REPET_TEs
chr03	205727	206801	TargetLength=5522;ID=ms20902_CM3.6.1_SCAFFOLD00008_RLX-incomp_CM361-L-B1526-Map1_reversed;TargetDescription=CI:64	CM361a_REPET_TEs
chr03	213056	215375	TargetLength=5185;ID=ms20854_CM3.6.1_SCAFFOLD00008_RLX-incomp_CM361-B-R2364-Map10;TargetDescription=CI:64	CM361a_REPET_TEs
chr03	336157	337234	Identity=71.9;TargetLength=11321;ID=ms20942_CM3.6.1_SCAFFOLD00008_RIX-incomp-chim_CM361-L-B269-Map1;TargetDescription=CI:36	CM361a_REPET_TEs
chr03	502570	503197	Identity=76.4;TargetLength=666;ID=ms21246_CM3.6.1_SCAFFOLD00008_RSX-incomp_CM361-B-G2964-Map3;TargetDescription=CI:60	CM361a_REPET_TEs
chr03	554753	555019	Identity=67.9;TargetLength=14259;ID=ms21187_CM3.6.1_SCAFFOLD00008_RLX-incomp_CM361-L-B69-Map1_reversed;TargetDescription=CI:35	CM361a_REPET_TEs
chr03	805305	808676	TargetLength=3958;ID=ms21682_CM3.6.1_SCAFFOLD00008_RLX-incomp_CM361-L-B2219-Map1;TargetDescription=CI:57	CM361a_REPET_TEs
chr03	805328	808451	Identity=89.9;TargetLength=5696;ID=ms21476_CM3.6.1_SCAFFOLD00008_RYX-incomp-chim_CM361-B-G9857-Map20;TargetDescription=CI:41	CM361a_REPET_TEs
chr03	1067151	1067589	Identity=89.1;TargetLength=5499;ID=ms21892_CM3.6.1_SCAFFOLD00008_RLX-incomp_CM361-L-B1539-Map1;TargetDescription=CI:35	CM361a_REPET_TEs
chr03	1249202	1252847	TargetLength=1945;ID=ms21903_CM3.6.1_SCAFFOLD00008_noCat_CM361-B-G6847-Map20;TargetDescription=CI:NA	CM361a_REPET_TEs
chr03	1251018	1252124	TargetLength=12076;ID=ms21991_CM3.6.1_SCAFFOLD00008_RXX-LARD-chim_CM361-L-B208-Map1;TargetDescription=CI:40	CM361a_REPET_TEs
chr03	1307167	1308172	Identity=75.7;TargetLength=12985;ID=ms21962_CM3.6.1_SCAFFOLD00008_DTX-incomp_CM361-L-B150-Map1;TargetDescription=CI:50	CM361a_REPET_TEs
chr03	1542565	1542777	Identity=71.9;TargetLength=1122;ID=ms22305_CM3.6.1_SCAFFOLD00008_noCat_CM361-B-G5913-Map14;TargetDescription=CI:NA	CM361a_REPET_TEs
chr03	1560344	1567629	TargetLength=13780;ID=ms22364_CM3.6.1_SCAFFOLD00008_RXX-LARD_CM361-L-B102-Map1;TargetDescription=CI:40	CM361a_REPET_TEs
chr03	2158395	2159140	Identity=81.0;TargetLength=5419;ID=ms23065_CM3.6.1_SCAFFOLD00008_RLX-incomp-chim_CM361-L-B1569-Map1;TargetDescription=CI:35	CM361a_REPET_TEs
chr03	2202801	2209812	Identity=97.1;TargetLength=7067;ID=ms22997_CM3.6.1_SCAFFOLD00008_DTX-incomp_CM361-B-R1271-Map13_reversed;TargetDescription=CI:62	CM361a_REPET_TEs
chr03	2222635	2223818	TargetLength=5200;ID=ms23009_CM3.6.1_SCAFFOLD00008_noCat_CM361-B-R2548-Map20;TargetDescription=CI:NA	CM361a_REPET_TEs
chr03	2223819	2224266	Identity=87.5;TargetLength=12985;ID=ms23063_CM3.6.1_SCAFFOLD00008_DTX-incomp_CM361-L-B150-Map1;TargetDescription=CI:50	CM361a_REPET_TEs
chr03	2351862	2352817	Identity=89.9;TargetLength=11910;ID=ms23404_CM3.6.1_SCAFFOLD00008_XXX-chim_CM361-L-B220-Map1_reversed;TargetDescription=CI:50	CM361a_REPET_TEs
chr03	2570724	2582633	Identity=100.0;TargetLength=11910;ID=ms23512_CM3.6.1_SCAFFOLD00008_XXX-chim_CM361-L-B220-Map1_reversed;TargetDescription=CI:50	CM361a_REPET_TEs
chr03	2582955	2584095	TargetLength=11910;ID=ms23513_CM3.6.1_SCAFFOLD00008_XXX-chim_CM361-L-B220-Map1_reversed;TargetDescription=CI:50	CM361a_REPET_TEs
chr03	2651139	2651687	Identity=69.9;TargetLength=13780;ID=ms23466_CM3.6.1_SCAFFOLD00008_RXX-LARD_CM361-L-B102-Map1;TargetDescription=CI:40	CM361a_REPET_TEs
chr03	2729984	2734982	TargetLength=14170;ID=ms251145_CM3.6.1_SCAFFOLD00008_DTX-incomp_CM361-L-B75-Map1;TargetDescription=CI:75	CM361a_REPET_TEs
chr03	2928997	2929203	Identity=78.2;TargetLength=3840;ID=ms23852_CM3.6.1_SCAFFOLD00008_DTX-incomp_CM361-B-R2280-Map20_reversed;TargetDescription=CI:87	CM361a_REPET_TEs
chr03	3187766	3187981	Identity=67.8;TargetLength=4597;ID=ms24330_CM3.6.1_SCAFFOLD00008_RXX-LARD_CM361-L-B2019-Map1;TargetDescription=CI:20	CM361a_REPET_TEs
chr03	3298887	3301558	TargetLength=5230;ID=ms24583_CM3.6.1_SCAFFOLD00008_RLX-incomp_CM361-B-R4538-Map8;TargetDescription=CI:92	CM361a_REPET_TEs
chr03	3316175	3317261	Identity=81.4;TargetLength=8575;ID=ms24349_CM3.6.1_SCAFFOLD00008_RYX-incomp-chim_CM361-B-G675-Map3_reversed;TargetDescription=CI:41	CM361a_REPET_TEs
chr03	3353911	3356233	TargetLength=13624;ID=ms24397_CM3.6.1_SCAFFOLD00008_RLX-incomp-chim_CM361-L-B112-Map1;TargetDescription=CI:64	CM361a_REPET_TEs
chr03	3408152	3413422	TargetLength=8159;ID=ms24574_CM3.6.1_SCAFFOLD00008_RLX-incomp_CM361-L-B743-Map1_reversed;TargetDescription=CI:78	CM361a_REPET_TEs
chr03	3409881	3411397	TargetLength=4248;ID=ms251261_CM3.6.1_SCAFFOLD00008_DTX-incomp_CM361-B-R1620-Map20;TargetDescription=CI:87	CM361a_REPET_TEs
chr03	3441675	3449816	Identity=100.0;TargetLength=8142;ID=ms24814_CM3.6.1_SCAFFOLD00008_RLX-incomp_CM361-L-B750-Map1_reversed;TargetDescription=CI:78	CM361a_REPET_TEs
chr03	3569389	3571107	Identity=90.0;TargetLength=3840;ID=ms251253_CM3.6.1_SCAFFOLD00008_DTX-incomp_CM361-B-R2280-Map20_reversed;TargetDescription=CI:87	CM361a_REPET_TEs
chr03	3611227	3611902	TargetLength=8348;ID=ms24805_CM3.6.1_SCAFFOLD00008_RLX-incomp_CM361-L-B686-Map1;TargetDescription=CI:42	CM361a_REPET_TEs
chr03	3651569	3653223	TargetLength=1573;ID=ms24856_CM3.6.1_SCAFFOLD00008_noCat_CM361-B-R309-Map20;TargetDescription=CI:NA	CM361a_REPET_TEs
chr03	3734950	3736393	TargetLength=14549;ID=ms25007_CM3.6.1_SCAFFOLD00008_RLX-incomp_CM361-L-B54-Map1;TargetDescription=CI:35	CM361a_REPET_TEs
chr03	3735112	3735867	Identity=71.3;TargetLength=8159;ID=ms251040_CM3.6.1_SCAFFOLD00008_RLX-incomp_CM361-L-B743-Map1_reversed;TargetDescription=CI:78	CM361a_REPET_TEs
chr03	3803054	3805211	TargetLength=8997;ID=ms25000_CM3.6.1_SCAFFOLD00008_DTX-incomp-chim_CM361-L-B513-Map1;TargetDescription=CI:87	CM361a_REPET_TEs
chr03	4015698	4015936	Identity=72.4;TargetLength=14421;ID=ms25585_CM3.6.1_SCAFFOLD00008_DTX-incomp-chim_CM361-L-B63-Map1;TargetDescription=CI:50	CM361a_REPET_TEs
chr03	4265314	4277608	TargetLength=13611;ID=ms25691_CM3.6.1_SCAFFOLD00008_DTX-incomp_CM361-B-R40-Map20;TargetDescription=CI:25	CM361a_REPET_TEs
chr03	4385843	4390930	TargetLength=6274;ID=ms25895_CM3.6.1_SCAFFOLD00008_DTX-incomp_CM361-B-R110-Map20_reversed;TargetDescription=CI:87	CM361a_REPET_TEs
chr03	4409940	4410329	Identity=83.6;TargetLength=5168;ID=ms25979_CM3.6.1_SCAFFOLD00008_RLX-incomp-chim_CM361-L-B1730-Map1;TargetDescription=CI:85	CM361a_REPET_TEs
chr03	4464818	4467346	TargetLength=15032;ID=ms26047_CM3.6.1_SCAFFOLD00008_RLX-incomp_CM361-L-B32-Map1_reversed;TargetDescription=CI:28	CM361a_REPET_TEs
chr03	4468605	4483901	TargetLength=8997;ID=ms26069_CM3.6.1_SCAFFOLD00008_DTX-incomp-chim_CM361-L-B513-Map1;TargetDescription=CI:87	CM361a_REPET_TEs
chr03	4634533	4645754	TargetLength=11091;ID=ms26335_CM3.6.1_SCAFFOLD00008_RLX-incomp_CM361-L-B293-Map1;TargetDescription=CI:64	CM361a_REPET_TEs
chr03	4798989	4805622	TargetLength=5321;ID=ms26556_CM3.6.1_SCAFFOLD00008_RIX-incomp_CM361-B-R4373-Map3;TargetDescription=CI:45	CM361a_REPET_TEs
chr03	4803899	4805600	TargetLength=12628;ID=ms26420_CM3.6.1_SCAFFOLD00008_RXX-LARD-chim_CM361-L-B171-Map1_reversed;TargetDescription=CI:40	CM361a_REPET_TEs
chr03	4820039	4821206	TargetLength=12628;ID=ms26421_CM3.6.1_SCAFFOLD00008_RXX-LARD-chim_CM361-L-B171-Map1_reversed;TargetDescription=CI:40	CM361a_REPET_TEs
chr03	4857985	4870748	Identity=100.0;TargetLength=12764;ID=ms26413_CM3.6.1_SCAFFOLD00008_RYX-incomp-chim_CM361-L-B161-Map1;TargetDescription=CI:41	CM361a_REPET_TEs
chr03	4881040	4882237	Identity=91.2;TargetLength=1307;ID=ms26362_CM3.6.1_SCAFFOLD00008_noCat_CM361-B-R3116-Map12;TargetDescription=CI:NA	CM361a_REPET_TEs
chr03	4882344	4884864	TargetLength=5321;ID=ms26557_CM3.6.1_SCAFFOLD00008_RIX-incomp_CM361-B-R4373-Map3;TargetDescription=CI:45	CM361a_REPET_TEs
chr03	4883906	4884314	Identity=90.0;TargetLength=2144;ID=ms26355_CM3.6.1_SCAFFOLD00008_noCat_CM361-B-P58.107-Map20;TargetDescription=CI:NA	CM361a_REPET_TEs
chr03	4993328	4994474	TargetLength=15378;ID=ms26695_CM3.6.1_SCAFFOLD00008_RIX-incomp-chim_CM361-L-B19-Map1;TargetDescription=CI:36	CM361a_REPET_TEs
chr03	5110899	5111157	Identity=69.7;TargetLength=10689;ID=ms26758_CM3.6.1_SCAFFOLD00008_RLX-comp_CM361-L-B326-Map1;TargetDescription=CI:64	CM361a_REPET_TEs
chr03	5175388	5176117	TargetLength=8348;ID=ms27011_CM3.6.1_SCAFFOLD00008_RLX-incomp_CM361-L-B686-Map1;TargetDescription=CI:42	CM361a_REPET_TEs
chr03	5341360	5353743	TargetLength=5321;ID=ms27138_CM3.6.1_SCAFFOLD00008_RIX-incomp_CM361-B-R4373-Map3;TargetDescription=CI:45	CM361a_REPET_TEs
chr03	5536037	5537223	Identity=67.5;TargetLength=4800;ID=ms27331_CM3.6.1_SCAFFOLD00008_RLX-incomp_CM361-B-G10015-Map3;TargetDescription=CI:100	CM361a_REPET_TEs
chr03	5814494	5820980	TargetLength=9951;ID=ms27704_CM3.6.1_SCAFFOLD00008_RYX-incomp-chim_CM361-L-B388-Map1_reversed;TargetDescription=CI:41	CM361a_REPET_TEs
chr03	6011171	6017034	TargetLength=13846;ID=ms27989_CM3.6.1_SCAFFOLD00008_RLX-incomp_CM361-L-B96-Map1;TargetDescription=CI:35	CM361a_REPET_TEs
chr03	6131997	6133299	Identity=78.2;TargetLength=5241;ID=ms28125_CM3.6.1_SCAFFOLD00008_RLX-incomp_CM361-L-B1672-Map1;TargetDescription=CI:78	CM361a_REPET_TEs
chr03	6202918	6207272	Identity=100.0;TargetLength=4355;ID=ms28156_CM3.6.1_SCAFFOLD00008_RLX-incomp_CM361-L-B2090-Map1;TargetDescription=CI:35	CM361a_REPET_TEs
chr03	6215524	6219736	TargetLength=5153;ID=ms28054_CM3.6.1_SCAFFOLD00008_RLX-incomp_CM361-B-R2572-Map9_reversed;TargetDescription=CI:64	CM361a_REPET_TEs
chr03	6218269	6218762	Identity=88.2;TargetLength=5366;ID=ms28017_CM3.6.1_SCAFFOLD00008_RLX-incomp_CM361-B-G10263-Map6_reversed;TargetDescription=CI:35	CM361a_REPET_TEs
chr03	6240594	6241720	TargetLength=3157;ID=ms28072_CM3.6.1_SCAFFOLD00008_noCat_CM361-B-R882-Map12;TargetDescription=CI:NA	CM361a_REPET_TEs
chr03	6241721	6242093	Identity=66.4;TargetLength=6389;ID=ms28048_CM3.6.1_SCAFFOLD00008_DTX-incomp_CM361-B-R2273-Map20_reversed;TargetDescription=CI:37	CM361a_REPET_TEs
chr03	6265390	6265971	Identity=80.0;TargetLength=9084;ID=ms28226_CM3.6.1_SCAFFOLD00008_RXX-LARD_CM361-L-B500-Map1;TargetDescription=CI:40	CM361a_REPET_TEs
chr03	6440936	6441858	TargetLength=7744;ID=ms28373_CM3.6.1_SCAFFOLD00008_RLX-incomp_CM361-B-R2652-Map16_reversed;TargetDescription=CI:35	CM361a_REPET_TEs
chr03	6511741	6512613	Identity=74.5;TargetLength=9996;ID=ms28685_CM3.6.1_SCAFFOLD00008_RLX-comp_CM361-L-B384-Map1_reversed;TargetDescription=CI:35	CM361a_REPET_TEs
chr03	6838595	6838904	Identity=82.6;TargetLength=4130;ID=ms28795_CM3.6.1_SCAFFOLD00008_DTX-incomp_CM361-B-R3438-Map20;TargetDescription=CI:25	CM361a_REPET_TEs
chr03	6858662	6860170	TargetLength=6098;ID=ms29014_CM3.6.1_SCAFFOLD00008_RLX-incomp_CM361-B-R335-Map20_reversed;TargetDescription=CI:64	CM361a_REPET_TEs
chr03	6936164	6944048	TargetLength=14240;ID=ms29155_CM3.6.1_SCAFFOLD00008_RIX-incomp_CM361-L-B70-Map1;TargetDescription=CI:18	CM361a_REPET_TEs
chr03	6936484	6936925	Identity=81.0;TargetLength=9958;ID=ms29133_CM3.6.1_SCAFFOLD00008_RIX-incomp_CM361-L-B387-Map1;TargetDescription=CI:18	CM361a_REPET_TEs
chr03	7000819	7007029	TargetLength=7735;ID=ms29168_CM3.6.1_SCAFFOLD00008_RLX-incomp_CM361-L-B890-Map1;TargetDescription=CI:64	CM361a_REPET_TEs
chr03	7275323	7276832	TargetLength=13157;ID=ms29490_CM3.6.1_SCAFFOLD00008_DTX-incomp-chim_CM361-L-B130-Map1_reversed;TargetDescription=CI:75	CM361a_REPET_TEs
chr03	7931847	7935194	TargetLength=5281;ID=ms250009_CM3.6.1_SCAFFOLD01598_RLX-incomp_CM361-L-B1652-Map1_reversed;TargetDescription=CI:64	CM361a_REPET_TEs
chr03	7932590	7934618	Identity=92.5;TargetLength=2069;ID=ms249979_CM3.6.1_SCAFFOLD01598_noCat_CM361-B-R674-Map20;TargetDescription=CI:NA	CM361a_REPET_TEs
chr03	8468539	8468939	Identity=78.4;TargetLength=13344;ID=ms249574_CM3.6.1_SCAFFOLD01598_RXX-LARD-chim_CM361-L-B122-Map1;TargetDescription=CI:40	CM361a_REPET_TEs
chr03	8570877	8574324	TargetLength=14680;ID=ms249425_CM3.6.1_SCAFFOLD01598_RIX-incomp-chim_CM361-L-B47-Map1_reversed;TargetDescription=CI:36	CM361a_REPET_TEs
chr03	8615690	8620379	TargetLength=5393;ID=ms249469_CM3.6.1_SCAFFOLD01598_RLX-incomp_CM361-B-G9929-Map3;TargetDescription=CI:92	CM361a_REPET_TEs
chr03	8769357	8771579	Identity=67.0;TargetLength=3815;ID=ms249276_CM3.6.1_SCAFFOLD01598_RLX-comp_CM361-L-B2249-Map1;TargetDescription=CI:57	CM361a_REPET_TEs
chr03	8864327	8866593	TargetLength=14240;ID=ms249213_CM3.6.1_SCAFFOLD01598_RIX-incomp_CM361-L-B70-Map1;TargetDescription=CI:18	CM361a_REPET_TEs
chr03	8883055	8883304	Identity=76.2;TargetLength=5320;ID=ms248854_CM3.6.1_SCAFFOLD01598_RLX-incomp_CM361-L-B1626-Map1;TargetDescription=CI:35	CM361a_REPET_TEs
chr03	8890301	8895783	TargetLength=14738;ID=ms248945_CM3.6.1_SCAFFOLD01598_DTX-incomp-chim_CM361-L-B46-Map1;TargetDescription=CI:75	CM361a_REPET_TEs
chr03	8894274	8895470	Identity=97.3;TargetLength=1391;ID=ms249015_CM3.6.1_SCAFFOLD01598_RIX-incomp_CM361-B-R3977-Map3;TargetDescription=CI:27	CM361a_REPET_TEs
chr03	8957681	8958357	Identity=72.9;TargetLength=13780;ID=ms248811_CM3.6.1_SCAFFOLD01598_RXX-LARD_CM361-L-B102-Map1;TargetDescription=CI:40	CM361a_REPET_TEs
chr03	9471970	9473179	Identity=74.1;TargetLength=7710;ID=ms248315_CM3.6.1_SCAFFOLD01598_RLX-incomp_CM361-L-B904-Map1;TargetDescription=CI:64	CM361a_REPET_TEs
chr03	9568709	9571077	TargetLength=14862;ID=ms248199_CM3.6.1_SCAFFOLD01598_RXX-LARD-chim_CM361-L-B40-Map1_reversed;TargetDescription=CI:40	CM361a_REPET_TEs
chr03	9575631	9576208	Identity=72.5;TargetLength=8745;ID=ms248223_CM3.6.1_SCAFFOLD01598_RLX-incomp_CM361-L-B561-Map1;TargetDescription=CI:85	CM361a_REPET_TEs
chr03	9805554	9805982	Identity=79.2;TargetLength=3256;ID=ms248063_CM3.6.1_SCAFFOLD01598_RLX-incomp_CM361-B-R723-Map20;TargetDescription=CI:28	CM361a_REPET_TEs
chr03	9811211	9811826	Identity=90.0;TargetLength=3626;ID=ms247907_CM3.6.1_SCAFFOLD01598_RXX-LARD_CM361-L-B2280-Map1;TargetDescription=CI:20	CM361a_REPET_TEs
chr03	9944101	9944536	Identity=78.1;TargetLength=15032;ID=ms247671_CM3.6.1_SCAFFOLD01598_RLX-incomp_CM361-L-B32-Map1_reversed;TargetDescription=CI:28	CM361a_REPET_TEs
chr03	10006156	10006814	TargetLength=12542;ID=ms247611_CM3.6.1_SCAFFOLD01598_RLX-incomp_CM361-L-B181-Map1_reversed;TargetDescription=CI:57	CM361a_REPET_TEs
chr03	10777735	10781349	TargetLength=14392;ID=ms76600_CM3.6.1_SCAFFOLD00015_RLX-incomp_CM361-L-B65-Map1;TargetDescription=CI:35	CM361a_REPET_TEs
chr03	10852087	10861295	Identity=100.0;TargetLength=9209;ID=ms76334_CM3.6.1_SCAFFOLD00015_RLX-incomp-chim_CM361-L-B476-Map1;TargetDescription=CI:64	CM361a_REPET_TEs
chr03	10930454	10939080	Identity=100.0;TargetLength=8627;ID=ms76396_CM3.6.1_SCAFFOLD00015_RLX-incomp_CM361-L-B595-Map1;TargetDescription=CI:78	CM361a_REPET_TEs
chr03	11007687	11008308	Identity=83.2;TargetLength=3402;ID=ms76079_CM3.6.1_SCAFFOLD00015_RXX-LARD_CM361-L-B2319-Map1;TargetDescription=CI:20	CM361a_REPET_TEs
chr03	11008309	11012517	Identity=94.2;TargetLength=4977;ID=ms75946_CM3.6.1_SCAFFOLD00015_RIX-comp_CM361-B-G10256-Map3;TargetDescription=CI:72	CM361a_REPET_TEs
chr03	11250230	11264954	TargetLength=4892;ID=ms75702_CM3.6.1_SCAFFOLD00015_RLX-incomp_CM361-B-G10213-Map5;TargetDescription=CI:71	CM361a_REPET_TEs
chr03	11298159	11301577	TargetLength=7616;ID=ms75937_CM3.6.1_SCAFFOLD00015_RLX-incomp-chim_CM361-L-B929-Map1_reversed;TargetDescription=CI:35	CM361a_REPET_TEs
chr03	11298430	11300697	TargetLength=12076;ID=ms75795_CM3.6.1_SCAFFOLD00015_RXX-LARD-chim_CM361-L-B208-Map1;TargetDescription=CI:40	CM361a_REPET_TEs
chr03	11467063	11467671	Identity=75.3;TargetLength=8537;ID=ms75648_CM3.6.1_SCAFFOLD00015_RLX-incomp_CM361-L-B629-Map1;TargetDescription=CI:64	CM361a_REPET_TEs
chr03	11666500	11671311	Identity=100.0;TargetLength=4812;ID=ms75295_CM3.6.1_SCAFFOLD00015_RLX-incomp_CM361-L-B1933-Map1;TargetDescription=CI:42	CM361a_REPET_TEs
chr03	11671523	11672176	Identity=77.7;TargetLength=8159;ID=ms75397_CM3.6.1_SCAFFOLD00015_RLX-incomp_CM361-L-B743-Map1_reversed;TargetDescription=CI:78	CM361a_REPET_TEs
chr03	11729064	11729271	Identity=70.6;TargetLength=9777;ID=ms75365_CM3.6.1_SCAFFOLD00015_RXX-LARD_CM361-L-B405-Map1;TargetDescription=CI:40	CM361a_REPET_TEs
chr03	11751213	11751968	Identity=80.0;TargetLength=3197;ID=ms75112_CM3.6.1_SCAFFOLD00015_RLX-incomp-chim_CM361-L-B2356-Map1;TargetDescription=CI:28	CM361a_REPET_TEs
chr03	11845362	11854026	TargetLength=13546;ID=ms75086_CM3.6.1_SCAFFOLD00015_RLX-incomp_CM361-L-B115-Map1_reversed;TargetDescription=CI:64	CM361a_REPET_TEs
chr03	11849081	11849670	Identity=97.3;TargetLength=2989;ID=ms75050_CM3.6.1_SCAFFOLD00015_noCat_CM361-B-R1022-Map12;TargetDescription=CI:NA	CM361a_REPET_TEs
chr03	11956107	11956832	Identity=84.2;TargetLength=4274;ID=ms74916_CM3.6.1_SCAFFOLD00015_RLX-incomp_CM361-L-B2113-Map1;TargetDescription=CI:14	CM361a_REPET_TEs
chr03	11968650	11969746	Identity=78.2;TargetLength=11084;ID=ms74951_CM3.6.1_SCAFFOLD00015_RLX-incomp_CM361-L-B294-Map1;TargetDescription=CI:35	CM361a_REPET_TEs
chr03	11991729	11992018	Identity=85.8;TargetLength=9996;ID=ms252456_CM3.6.1_SCAFFOLD00015_RLX-comp_CM361-L-B384-Map1_reversed;TargetDescription=CI:35	CM361a_REPET_TEs
chr03	12360162	12360441	Identity=69.7;TargetLength=14392;ID=ms74491_CM3.6.1_SCAFFOLD00015_RLX-incomp_CM361-L-B65-Map1;TargetDescription=CI:35	CM361a_REPET_TEs
chr03	12368132	12370167	TargetLength=9541;ID=ms74465_CM3.6.1_SCAFFOLD00015_RLX-incomp_CM361-L-B435-Map1;TargetDescription=CI:21	CM361a_REPET_TEs
chr03	12453588	12455191	TargetLength=2435;ID=ms74318_CM3.6.1_SCAFFOLD00015_DTX-incomp-chim_CM361-B-G8813-Map5_reversed;TargetDescription=CI:37	CM361a_REPET_TEs
chr03	12479723	12481108	TargetLength=7348;ID=ms74355_CM3.6.1_SCAFFOLD00015_RLX-incomp_CM361-L-B1036-Map1;TargetDescription=CI:64	CM361a_REPET_TEs
chr03	12581431	12582613	Identity=80.7;TargetLength=14098;ID=ms74249_CM3.6.1_SCAFFOLD00015_RLX-incomp_CM361-L-B81-Map1;TargetDescription=CI:35	CM361a_REPET_TEs
chr03	12673723	12686074	TargetLength=13901;ID=ms74260_CM3.6.1_SCAFFOLD00015_RXX-LARD_CM361-L-B91-Map1;TargetDescription=CI:40	CM361a_REPET_TEs
chr03	12674096	12685304	TargetLength=10073;ID=ms74196_CM3.6.1_SCAFFOLD00015_RLX-comp_CM361-L-B380-Map1;TargetDescription=CI:21	CM361a_REPET_TEs
chr03	12674543	12684536	Identity=100.0;TargetLength=9994;ID=ms74201_CM3.6.1_SCAFFOLD00015_RLX-incomp-chim_CM361-L-B385-Map1;TargetDescription=CI:78	CM361a_REPET_TEs
chr03	12737273	12738025	TargetLength=3197;ID=ms73923_CM3.6.1_SCAFFOLD00015_RLX-incomp-chim_CM361-L-B2356-Map1;TargetDescription=CI:28	CM361a_REPET_TEs
chr03	12767915	12768608	TargetLength=6242;ID=ms73864_CM3.6.1_SCAFFOLD00015_RLX-incomp-chim_CM361-L-B1336-Map1;TargetDescription=CI:42	CM361a_REPET_TEs
chr03	12914525	12915888	Identity=77.4;TargetLength=12407;ID=ms73664_CM3.6.1_SCAFFOLD00015_RLX-incomp-chim_CM361-L-B186-Map1_reversed;TargetDescription=CI:35	CM361a_REPET_TEs
chr03	12971044	12971277	Identity=71.6;TargetLength=7401;ID=ms73609_CM3.6.1_SCAFFOLD00015_RLX-incomp_CM361-L-B1007-Map1;TargetDescription=CI:50	CM361a_REPET_TEs
chr03	13065326	13077164	TargetLength=11530;ID=ms252218_CM3.6.1_SCAFFOLD00015_RLX-incomp_CM361-L-B253-Map1_reversed;TargetDescription=CI:35	CM361a_REPET_TEs
chr03	13074628	13074963	Identity=76.0;TargetLength=12076;ID=ms252260_CM3.6.1_SCAFFOLD00015_RXX-LARD-chim_CM361-L-B208-Map1;TargetDescription=CI:40	CM361a_REPET_TEs
chr03	13246075	13246636	TargetLength=3037;ID=ms73370_CM3.6.1_SCAFFOLD00015_noCat_CM361-B-R3288-Map13;TargetDescription=CI:NA	CM361a_REPET_TEs
chr03	13418914	13422091	TargetLength=6594;ID=ms73173_CM3.6.1_SCAFFOLD00015_DTX-incomp_CM361-B-R1464-Map12;TargetDescription=CI:62	CM361a_REPET_TEs
chr03	13424519	13436326	TargetLength=13901;ID=ms73317_CM3.6.1_SCAFFOLD00015_RXX-LARD_CM361-L-B91-Map1;TargetDescription=CI:40	CM361a_REPET_TEs
chr03	13425044	13425629	Identity=91.2;TargetLength=8536;ID=ms73338_CM3.6.1_SCAFFOLD00015_RLX-incomp_CM361-L-B630-Map1_reversed;TargetDescription=CI:64	CM361a_REPET_TEs
chr03	13559263	13560050	Identity=76.9;TargetLength=6749;ID=ms73012_CM3.6.1_SCAFFOLD00015_RLX-incomp-chim_CM361-L-B1194-Map1_reversed;TargetDescription=CI:50	CM361a_REPET_TEs
chr03	13597515	13599011	TargetLength=12725;ID=ms73031_CM3.6.1_SCAFFOLD00015_RXX-LARD_CM361-L-B166-Map1;TargetDescription=CI:40	CM361a_REPET_TEs
chr03	13620877	13626882	TargetLength=9862;ID=ms73091_CM3.6.1_SCAFFOLD00015_RLX-incomp_CM361-L-B397-Map1_reversed;TargetDescription=CI:35	CM361a_REPET_TEs
chr03	13730689	13731140	Identity=70.4;TargetLength=12554;ID=ms72858_CM3.6.1_SCAFFOLD00015_RLX-incomp-chim_CM361-L-B179-Map1_reversed;TargetDescription=CI:64	CM361a_REPET_TEs
chr03	13739236	13741268	Identity=68.5;TargetLength=5281;ID=ms72850_CM3.6.1_SCAFFOLD00015_RLX-incomp_CM361-L-B1652-Map1_reversed;TargetDescription=CI:64	CM361a_REPET_TEs
chr03	13741302	13741543	Identity=71.6;TargetLength=6574;ID=ms72836_CM3.6.1_SCAFFOLD00015_RLX-comp-chim_CM361-L-B1242-Map1;TargetDescription=CI:57	CM361a_REPET_TEs
chr03	13741544	13751198	TargetLength=6897;ID=ms72829_CM3.6.1_SCAFFOLD00015_RLX-incomp-chim_CM361-L-B1158-Map1;TargetDescription=CI:35	CM361a_REPET_TEs
chr03	13819443	13819865	Identity=93.5;TargetLength=6498;ID=ms72790_CM3.6.1_SCAFFOLD00015_DMX-incomp_CM361-B-G9820-Map3_reversed;TargetDescription=CI:12	CM361a_REPET_TEs
chr03	13878271	13878705	Identity=80.2;TargetLength=13901;ID=ms72733_CM3.6.1_SCAFFOLD00015_RXX-LARD_CM361-L-B91-Map1;TargetDescription=CI:40	CM361a_REPET_TEs
chr03	13880461	13881996	Identity=69.8;TargetLength=9034;ID=ms72699_CM3.6.1_SCAFFOLD00015_RLX-comp-chim_CM361-L-B507-Map1;TargetDescription=CI:42	CM361a_REPET_TEs
chr03	13925527	13930940	TargetLength=9996;ID=ms72681_CM3.6.1_SCAFFOLD00015_RLX-comp_CM361-L-B384-Map1_reversed;TargetDescription=CI:35	CM361a_REPET_TEs
chr03	13926497	13927590	Identity=87.0;TargetLength=12764;ID=ms72625_CM3.6.1_SCAFFOLD00015_RYX-incomp-chim_CM361-L-B161-Map1;TargetDescription=CI:41	CM361a_REPET_TEs
chr03	13978024	13978306	Identity=88.0;TargetLength=5704;ID=ms72557_CM3.6.1_SCAFFOLD00015_noCat_CM361-B-R1201-Map20;TargetDescription=CI:NA	CM361a_REPET_TEs
chr03	14117073	14117440	Identity=68.0;TargetLength=10107;ID=ms72499_CM3.6.1_SCAFFOLD00015_RXX-LARD_CM361-L-B377-Map1;TargetDescription=CI:40	CM361a_REPET_TEs
chr03	14238687	14238888	Identity=85.4;TargetLength=12908;ID=ms72177_CM3.6.1_SCAFFOLD00015_RYX-incomp-chim_CM361-L-B156-Map1;TargetDescription=CI:41	CM361a_REPET_TEs
chr03	14251475	14252939	Identity=79.4;TargetLength=10182;ID=ms72258_CM3.6.1_SCAFFOLD00015_DTX-incomp-chim_CM361-L-B369-Map1;TargetDescription=CI:37	CM361a_REPET_TEs
chr03	14328765	14328977	Identity=70.3;TargetLength=1697;ID=ms72331_CM3.6.1_SCAFFOLD00015_RLX-incomp_CM361-B-R3764-Map3;TargetDescription=CI:28	CM361a_REPET_TEs
chr03	14328980	14329508	Identity=64.3;TargetLength=12725;ID=ms72183_CM3.6.1_SCAFFOLD00015_RXX-LARD_CM361-L-B166-Map1;TargetDescription=CI:40	CM361a_REPET_TEs
chr03	14563736	14564164	TargetLength=3772;ID=ms71896_CM3.6.1_SCAFFOLD00015_noCat_CM361-B-R1588-Map20;TargetDescription=CI:NA	CM361a_REPET_TEs
chr03	14722765	14724959	Identity=65.4;TargetLength=2788;ID=ms71866_CM3.6.1_SCAFFOLD00015_RIX-comp_CM361-B-R932-Map7_reversed;TargetDescription=CI:45	CM361a_REPET_TEs
chr03	14802532	14803443	TargetLength=11340;ID=ms71507_CM3.6.1_SCAFFOLD00015_RLX-incomp-chim_CM361-L-B268-Map1_reversed;TargetDescription=CI:50	CM361a_REPET_TEs
chr03	14856992	14860070	TargetLength=5116;ID=ms71468_CM3.6.1_SCAFFOLD00015_RLX-incomp_CM361-L-B1770-Map1;TargetDescription=CI:71	CM361a_REPET_TEs
chr03	14882493	14883810	Identity=74.7;TargetLength=5188;ID=ms71403_CM3.6.1_SCAFFOLD00015_RLX-incomp_CM361-B-R1154-Map20_reversed;TargetDescription=CI:35	CM361a_REPET_TEs
chr03	15159216	15164055	TargetLength=5241;ID=ms70961_CM3.6.1_SCAFFOLD00015_RLX-incomp_CM361-L-B1672-Map1;TargetDescription=CI:78	CM361a_REPET_TEs
chr03	15210426	15215189	TargetLength=4909;ID=ms71085_CM3.6.1_SCAFFOLD00015_RLX-incomp_CM361-B-R19-Map15_reversed;TargetDescription=CI:64	CM361a_REPET_TEs
chr03	15270157	15275766	TargetLength=9161;ID=ms71041_CM3.6.1_SCAFFOLD00015_RLX-comp_CM361-L-B483-Map1;TargetDescription=CI:35	CM361a_REPET_TEs
chr03	15350310	15350746	Identity=75.8;TargetLength=2877;ID=ms70758_CM3.6.1_SCAFFOLD00015_DTX-incomp_CM361-L-B2410-Map1_reversed;TargetDescription=CI:37	CM361a_REPET_TEs
chr03	15350969	15351200	Identity=88.9;TargetLength=6538;ID=ms70710_CM3.6.1_SCAFFOLD00015_RLX-incomp_CM361-L-B1255-Map1_reversed;TargetDescription=CI:57	CM361a_REPET_TEs
chr03	15374717	15375783	TargetLength=9034;ID=ms252284_CM3.6.1_SCAFFOLD00015_RLX-comp-chim_CM361-L-B507-Map1;TargetDescription=CI:42	CM361a_REPET_TEs
chr03	15551254	15552296	TargetLength=7616;ID=ms70617_CM3.6.1_SCAFFOLD00015_RLX-incomp-chim_CM361-L-B929-Map1_reversed;TargetDescription=CI:35	CM361a_REPET_TEs
chr03	15828594	15829491	TargetLength=9161;ID=ms70246_CM3.6.1_SCAFFOLD00015_RLX-incomp_CM361-L-B482-Map1_reversed;TargetDescription=CI:50	CM361a_REPET_TEs
chr03	15854652	15856303	TargetLength=7832;ID=ms70302_CM3.6.1_SCAFFOLD00015_DTX-incomp_CM361-B-R762-Map20;TargetDescription=CI:87	CM361a_REPET_TEs
chr03	15995203	16000507	TargetLength=15378;ID=ms69893_CM3.6.1_SCAFFOLD00015_RIX-incomp-chim_CM361-L-B19-Map1;TargetDescription=CI:36	CM361a_REPET_TEs
chr03	15996380	15997791	TargetLength=12076;ID=ms69901_CM3.6.1_SCAFFOLD00015_RXX-LARD-chim_CM361-L-B208-Map1;TargetDescription=CI:40	CM361a_REPET_TEs
chr03	16056740	16058451	TargetLength=905;ID=ms69788_CM3.6.1_SCAFFOLD00015_noCat_CM361-B-G2230-Map20;TargetDescription=CI:NA	CM361a_REPET_TEs
chr03	16056876	16058214	TargetLength=2855;ID=ms69833_CM3.6.1_SCAFFOLD00015_DTX-incomp_CM361-B-R396-Map20;TargetDescription=CI:25	CM361a_REPET_TEs
chr03	16212398	16213086	Identity=76.6;TargetLength=9147;ID=ms69685_CM3.6.1_SCAFFOLD00015_RLX-comp_CM361-L-B485-Map1_reversed;TargetDescription=CI:50	CM361a_REPET_TEs
chr03	16266365	16266940	Identity=80.7;TargetLength=10796;ID=ms69646_CM3.6.1_SCAFFOLD00015_RLX-incomp_CM361-L-B317-Map1;TargetDescription=CI:35	CM361a_REPET_TEs
chr03	16268748	16272430	TargetLength=12222;ID=ms69597_CM3.6.1_SCAFFOLD00015_RLX-incomp_CM361-L-B194-Map1_reversed;TargetDescription=CI:50	CM361a_REPET_TEs
chr03	16314276	16316268	Identity=82.9;TargetLength=12738;ID=ms69331_CM3.6.1_SCAFFOLD00015_RLX-incomp_CM361-L-B163-Map1;TargetDescription=CI:57	CM361a_REPET_TEs
chr03	16329266	16331723	TargetLength=13780;ID=ms69295_CM3.6.1_SCAFFOLD00015_RXX-LARD_CM361-L-B102-Map1;TargetDescription=CI:40	CM361a_REPET_TEs
chr03	16330395	16331481	TargetLength=12542;ID=ms69335_CM3.6.1_SCAFFOLD00015_RLX-incomp_CM361-L-B181-Map1_reversed;TargetDescription=CI:57	CM361a_REPET_TEs
chr03	16363578	16364143	Identity=68.8;TargetLength=5831;ID=ms69495_CM3.6.1_SCAFFOLD00015_RLX-incomp_CM361-L-B1424-Map1_reversed;TargetDescription=CI:35	CM361a_REPET_TEs
chr03	16368087	16369928	Identity=80.6;TargetLength=12407;ID=ms69340_CM3.6.1_SCAFFOLD00015_RLX-incomp-chim_CM361-L-B186-Map1_reversed;TargetDescription=CI:35	CM361a_REPET_TEs
chr03	16373351	16374234	Identity=83.9;TargetLength=8627;ID=ms69422_CM3.6.1_SCAFFOLD00015_RLX-incomp_CM361-L-B596-Map1_reversed;TargetDescription=CI:57	CM361a_REPET_TEs
chr03	16387644	16394360	TargetLength=4870;ID=ms69497_CM3.6.1_SCAFFOLD00015_RLX-incomp_CM361-L-B1905-Map1;TargetDescription=CI:78	CM361a_REPET_TEs
chr03	16436634	16436997	Identity=65.8;TargetLength=13901;ID=ms69456_CM3.6.1_SCAFFOLD00015_RXX-LARD_CM361-L-B91-Map1;TargetDescription=CI:40	CM361a_REPET_TEs
chr03	16648263	16654695	Identity=91.3;TargetLength=6938;ID=ms69039_CM3.6.1_SCAFFOLD00015_RLX-incomp_CM361-B-R296-Map20;TargetDescription=CI:57	CM361a_REPET_TEs
chr03	16660096	16660939	Identity=76.1;TargetLength=9996;ID=ms69180_CM3.6.1_SCAFFOLD00015_RLX-comp_CM361-L-B384-Map1_reversed;TargetDescription=CI:35	CM361a_REPET_TEs
chr03	16955202	16956673	Identity=70.8;TargetLength=15032;ID=ms68696_CM3.6.1_SCAFFOLD00015_RLX-incomp_CM361-L-B32-Map1_reversed;TargetDescription=CI:28	CM361a_REPET_TEs
chr03	16957956	16958277	Identity=69.7;TargetLength=3319;ID=ms68486_CM3.6.1_SCAFFOLD00015_RLX-incomp_CM361-B-G9589-Map4_reversed;TargetDescription=CI:28	CM361a_REPET_TEs
chr03	17029969	17052879	TargetLength=9038;ID=ms68715_CM3.6.1_SCAFFOLD00015_RLX-incomp_CM361-L-B506-Map1;TargetDescription=CI:35	CM361a_REPET_TEs
chr03	17038927	17039262	Identity=72.6;TargetLength=7401;ID=ms68548_CM3.6.1_SCAFFOLD00015_RLX-incomp_CM361-L-B1007-Map1;TargetDescription=CI:50	CM361a_REPET_TEs
chr03	17039710	17040319	TargetLength=9034;ID=ms68716_CM3.6.1_SCAFFOLD00015_RLX-comp-chim_CM361-L-B507-Map1;TargetDescription=CI:42	CM361a_REPET_TEs
chr03	17040458	17041912	TargetLength=5045;ID=ms68601_CM3.6.1_SCAFFOLD00015_RYX-incomp-chim_CM361-L-B1820-Map1_reversed;TargetDescription=CI:41	CM361a_REPET_TEs
chr03	17703089	17703538	Identity=96.4;TargetLength=2691;ID=ms227435_CM3.6.1_SCAFFOLD00088_noCat_CM361-B-G5-Map20;TargetDescription=CI:NA	CM361a_REPET_TEs
chr03	17703539	17709166	Identity=92.5;TargetLength=13611;ID=ms227458_CM3.6.1_SCAFFOLD00088_DTX-incomp_CM361-B-R40-Map20;TargetDescription=CI:25	CM361a_REPET_TEs
chr03	17767474	17767719	Identity=75.1;TargetLength=11021;ID=ms227527_CM3.6.1_SCAFFOLD00088_RLX-comp_CM361-L-B302-Map1;TargetDescription=CI:50	CM361a_REPET_TEs
chr03	17812930	17814082	Identity=70.0;TargetLength=2752;ID=ms227696_CM3.6.1_SCAFFOLD00088_DXX_CM361-B-R2468-Map4;TargetDescription=CI:66	CM361a_REPET_TEs
chr03	17901719	17902346	Identity=75.4;TargetLength=9341;ID=ms227850_CM3.6.1_SCAFFOLD00088_RLX-incomp_CM361-L-B459-Map1;TargetDescription=CI:42	CM361a_REPET_TEs
chr03	17908944	17909615	Identity=76.0;TargetLength=6691;ID=ms227734_CM3.6.1_SCAFFOLD00088_DTX-incomp_CM361-L-B1211-Map1;TargetDescription=CI:62	CM361a_REPET_TEs
chr03	17992752	17994180	Identity=72.4;TargetLength=12053;ID=ms227779_CM3.6.1_SCAFFOLD00088_RLX-incomp_CM361-L-B209-Map1;TargetDescription=CI:35	CM361a_REPET_TEs
chr03	18031741	18032972	TargetLength=5627;ID=ms227950_CM3.6.1_SCAFFOLD00088_RXX-LARD_CM361-L-B1485-Map1;TargetDescription=CI:40	CM361a_REPET_TEs
chr03	18048072	18050519	TargetLength=14738;ID=ms228058_CM3.6.1_SCAFFOLD00088_DTX-incomp-chim_CM361-L-B46-Map1;TargetDescription=CI:75	CM361a_REPET_TEs
chr03	18123480	18124045	Identity=85.9;TargetLength=1824;ID=ms228017_CM3.6.1_SCAFFOLD00088_RXX-LARD_CM361-L-B2604-Map1;TargetDescription=CI:20	CM361a_REPET_TEs
chr03	18157638	18158026	OtherTargets=DMX-incomp_CM361-B-G9165-Map3	CM361a_REPET_TEs
chr03	18158457	18159997	Identity=73.3;TargetLength=12938;ID=ms227960_CM3.6.1_SCAFFOLD00088_RIX-incomp_CM361-L-B154-Map1;TargetDescription=CI:36	CM361a_REPET_TEs
chr03	18280143	18280996	Identity=72.4;TargetLength=13780;ID=ms228197_CM3.6.1_SCAFFOLD00088_RXX-LARD_CM361-L-B102-Map1;TargetDescription=CI:40	CM361a_REPET_TEs
chr03	18286444	18287878	Identity=76.8;TargetLength=6504;ID=ms228213_CM3.6.1_SCAFFOLD00088_RLX-incomp_CM361-L-B1262-Map1_reversed;TargetDescription=CI:57	CM361a_REPET_TEs
chr03	18556034	18557957	Identity=87.2;TargetLength=2008;ID=ms218589_CM3.6.1_SCAFFOLD00073_noCat_CM361-B-R577-Map20;TargetDescription=CI:NA	CM361a_REPET_TEs
chr03	18599221	18600805	TargetLength=12476;ID=ms218645_CM3.6.1_SCAFFOLD00073_RLX-incomp_CM361-L-B183-Map1_reversed;TargetDescription=CI:35	CM361a_REPET_TEs
chr03	18660566	18667992	TargetLength=5340;ID=ms218639_CM3.6.1_SCAFFOLD00073_RLX-incomp_CM361-L-B1614-Map1;TargetDescription=CI:57	CM361a_REPET_TEs
chr03	18660600	18667861	TargetLength=5096;ID=ms218643_CM3.6.1_SCAFFOLD00073_RYX-incomp-chim_CM361-L-B1786-Map1_reversed;TargetDescription=CI:41	CM361a_REPET_TEs
chr03	18666740	18667917	TargetLength=5223;ID=ms218942_CM3.6.1_SCAFFOLD00073_RLX-comp_CM361-L-B1682-Map1;TargetDescription=CI:50	CM361a_REPET_TEs
chr03	18719571	18731410	TargetLength=13041;ID=ms218925_CM3.6.1_SCAFFOLD00073_RLX-incomp_CM361-L-B141-Map1_reversed;TargetDescription=CI:35	CM361a_REPET_TEs
chr03	18749394	18751174	TargetLength=8127;ID=ms219025_CM3.6.1_SCAFFOLD00073_RLX-incomp_CM361-L-B759-Map1;TargetDescription=CI:64	CM361a_REPET_TEs
chr03	18819048	18819549	Identity=74.2;TargetLength=7347;ID=ms218897_CM3.6.1_SCAFFOLD00073_RLX-incomp_CM361-L-B1037-Map1;TargetDescription=CI:64	CM361a_REPET_TEs
chr03	18898765	18903585	TargetLength=8159;ID=ms256293_CM3.6.1_SCAFFOLD00073_RLX-incomp_CM361-L-B743-Map1_reversed;TargetDescription=CI:78	CM361a_REPET_TEs
chr03	18928386	18928730	Identity=71.5;TargetLength=2756;ID=ms219046_CM3.6.1_SCAFFOLD00073_DXX_CM361-B-G8871-Map3;TargetDescription=CI:33	CM361a_REPET_TEs
chr03	18999907	19011205	Identity=100.0;TargetLength=11299;ID=ms219167_CM3.6.1_SCAFFOLD00073_RIX-incomp_CM361-L-B273-Map1;TargetDescription=CI:9	CM361a_REPET_TEs
chr03	19056474	19062916	Identity=100.0;TargetLength=6271;ID=ms219360_CM3.6.1_SCAFFOLD00073_RLX-incomp_CM361-L-B1325-Map1;TargetDescription=CI:50	CM361a_REPET_TEs
chr03	19094308	19095515	TargetLength=4529;ID=ms219483_CM3.6.1_SCAFFOLD00073_noCat_CM361-B-R306-Map17;TargetDescription=CI:NA	CM361a_REPET_TEs
chr03	19209470	19218651	TargetLength=15032;ID=ms219424_CM3.6.1_SCAFFOLD00073_RLX-incomp_CM361-L-B32-Map1_reversed;TargetDescription=CI:28	CM361a_REPET_TEs
chr03	19421926	19423196	TargetLength=13901;ID=ms219739_CM3.6.1_SCAFFOLD00073_RXX-LARD_CM361-L-B91-Map1;TargetDescription=CI:40	CM361a_REPET_TEs
chr03	19454884	19460261	TargetLength=12076;ID=ms219922_CM3.6.1_SCAFFOLD00073_RXX-LARD-chim_CM361-L-B208-Map1;TargetDescription=CI:40	CM361a_REPET_TEs
chr03	19455379	19459316	TargetLength=4894;ID=ms219903_CM3.6.1_SCAFFOLD00073_RLX-incomp_CM361-L-B1894-Map1_reversed;TargetDescription=CI:64	CM361a_REPET_TEs
chr03	19460262	19460993	Identity=72.0;TargetLength=14490;ID=ms220027_CM3.6.1_SCAFFOLD00073_RLX-incomp_CM361-L-B57-Map1;TargetDescription=CI:21	CM361a_REPET_TEs
chr03	19505290	19509428	TargetLength=7582;ID=ms220066_CM3.6.1_SCAFFOLD00073_RXX-LARD_CM361-L-B945-Map1;TargetDescription=CI:40	CM361a_REPET_TEs
chr03	19582880	19589723	TargetLength=3676;ID=ms219814_CM3.6.1_SCAFFOLD00073_DTX-incomp_CM361-B-R610-Map20_reversed;TargetDescription=CI:87	CM361a_REPET_TEs
chr03	19583316	19587115	TargetLength=12487;ID=ms219894_CM3.6.1_SCAFFOLD00073_RLX-incomp_CM361-L-B182-Map1;TargetDescription=CI:57	CM361a_REPET_TEs
