## Supplementary Table 4 for "CRISPR/Cas9 gene editing uncovers the role of CTR1 and ROS1 in melon fruit ripening and epigenetic regulation" (part 2 of 2)

### Sheet: ROSH_vs_H_CHH_hyper_annotation (continued)
chr00	344996	352256	ID=MELO3C027442.2	CM361b_genes
chr03	19592697	19594111	Identity=83.0;TargetLength=3448;ID=ms220125_CM3.6.1_SCAFFOLD00073_RLX-incomp_CM361-L-B2306-Map1_reversed;TargetDescription=CI:42	CM361a_REPET_TEs
chr03	19643138	19644225	TargetLength=11072;ID=ms220291_CM3.6.1_SCAFFOLD00073_RLX-incomp_CM361-L-B298-Map1;TargetDescription=CI:57	CM361a_REPET_TEs
chr03	19853071	19854079	TargetLength=7396;ID=ms220383_CM3.6.1_SCAFFOLD00073_DTX-incomp_CM361-B-G10463-Map3;TargetDescription=CI:87	CM361a_REPET_TEs
chr03	20212238	20219587	TargetLength=7725;ID=ms238567_CM3.6.1_SCAFFOLD00125_RLX-incomp_CM361-L-B894-Map1;TargetDescription=CI:71	CM361a_REPET_TEs
chr03	20251902	20266387	TargetLength=15007;ID=ms254960_CM3.6.1_SCAFFOLD00040_RLX-incomp_CM361-L-B33-Map1_reversed;TargetDescription=CI:42	CM361a_REPET_TEs
chr03	20359182	20361474	TargetLength=13198;ID=ms176460_CM3.6.1_SCAFFOLD00040_DHX-incomp-chim_CM361-L-B129-Map1;TargetDescription=CI:50	CM361a_REPET_TEs
chr03	20532205	20537023	Identity=92.7;TargetLength=13758;ID=ms176265_CM3.6.1_SCAFFOLD00040_RLX-incomp_CM361-L-B104-Map1;TargetDescription=CI:57	CM361a_REPET_TEs
chr03	20737536	20738882	Identity=88.8;TargetLength=7417;ID=ms176034_CM3.6.1_SCAFFOLD00040_RXX-LARD_CM361-L-B1002-Map1;TargetDescription=CI:40	CM361a_REPET_TEs
chr03	20912611	20913093	Identity=83.4;TargetLength=9217;ID=ms175887_CM3.6.1_SCAFFOLD00040_RXX-LARD_CM361-L-B475-Map1;TargetDescription=CI:40	CM361a_REPET_TEs
chr03	20947295	20947620	Identity=73.8;TargetLength=2873;ID=ms175736_CM3.6.1_SCAFFOLD00040_RLX-incomp_CM361-B-R1603-Map4_reversed;TargetDescription=CI:28	CM361a_REPET_TEs
chr03	20994546	20994782	Identity=71.1;TargetLength=5119;ID=ms175977_CM3.6.1_SCAFFOLD00040_RLX-incomp_CM361-L-B1765-Map1_reversed;TargetDescription=CI:64	CM361a_REPET_TEs
chr03	21323083	21332454	TargetLength=12586;ID=ms175349_CM3.6.1_SCAFFOLD00040_RLX-incomp_CM361-L-B177-Map1;TargetDescription=CI:50	CM361a_REPET_TEs
chr03	21488355	21488576	Identity=72.5;TargetLength=4710;ID=ms175164_CM3.6.1_SCAFFOLD00040_RXX-LARD_CM361-L-B1984-Map1;TargetDescription=CI:20	CM361a_REPET_TEs
chr03	21767502	21779266	TargetLength=11449;ID=ms255036_CM3.6.1_SCAFFOLD00040_RLX-incomp_CM361-L-B259-Map1_reversed;TargetDescription=CI:57	CM361a_REPET_TEs
chr03	21774425	21779238	TargetLength=13546;ID=ms174687_CM3.6.1_SCAFFOLD00040_RLX-incomp_CM361-L-B115-Map1_reversed;TargetDescription=CI:64	CM361a_REPET_TEs
chr03	22093964	22096849	Identity=96.7;TargetLength=4991;ID=ms174486_CM3.6.1_SCAFFOLD00040_RLX-incomp_CM361-L-B1847-Map1_reversed;TargetDescription=CI:64	CM361a_REPET_TEs
chr03	22297279	22297480	Identity=74.5;TargetLength=4597;ID=ms174381_CM3.6.1_SCAFFOLD00040_RXX-LARD_CM361-L-B2019-Map1;TargetDescription=CI:20	CM361a_REPET_TEs
chr03	22508676	22513359	TargetLength=14098;ID=ms174109_CM3.6.1_SCAFFOLD00040_RLX-incomp_CM361-L-B81-Map1;TargetDescription=CI:35	CM361a_REPET_TEs
chr03	22837874	22840442	Identity=93.0;TargetLength=2722;ID=ms173442_CM3.6.1_SCAFFOLD00040_DTX-incomp_CM361-B-G8687-Map11;TargetDescription=CI:25	CM361a_REPET_TEs
chr03	22841551	22852239	Identity=100.0;TargetLength=10689;ID=ms173520_CM3.6.1_SCAFFOLD00040_RLX-incomp_CM361-L-B327-Map1_reversed;TargetDescription=CI:64	CM361a_REPET_TEs
chr03	23232202	23233446	Identity=73.1;TargetLength=1598;ID=ms173021_CM3.6.1_SCAFFOLD00040_DTX-incomp_CM361-B-R433-Map20;TargetDescription=CI:25	CM361a_REPET_TEs
chr03	23467683	23468178	Identity=76.6;TargetLength=11212;ID=ms172887_CM3.6.1_SCAFFOLD00040_RLX-incomp_CM361-L-B286-Map1;TargetDescription=CI:35	CM361a_REPET_TEs
chr03	23703751	23708908	Identity=100.0;TargetLength=5158;ID=ms172364_CM3.6.1_SCAFFOLD00040_RLX-comp_CM361-L-B1740-Map1_reversed;TargetDescription=CI:57	CM361a_REPET_TEs
chr03	26136970	26137173	Identity=70.7;TargetLength=4837;ID=ms67635_CM3.6.1_SCAFFOLD00014_RLX-incomp_CM361-L-B1921-Map1;TargetDescription=CI:42	CM361a_REPET_TEs
chr03	26202805	26203224	Identity=75.7;TargetLength=3631;ID=ms67494_CM3.6.1_SCAFFOLD00014_noCat_CM361-B-R6888-Map16;TargetDescription=CI:NA	CM361a_REPET_TEs
chr03	26860789	26861118	Identity=81.3;TargetLength=478;ID=ms66568_CM3.6.1_SCAFFOLD00014_noCat_CM361-B-P204.460-Map13;TargetDescription=CI:NA	CM361a_REPET_TEs
chr03	27493229	27494734	TargetLength=7694;ID=ms65899_CM3.6.1_SCAFFOLD00014_RIX-incomp-chim_CM361-L-B906-Map1_reversed;TargetDescription=CI:45	CM361a_REPET_TEs
chr03	28296801	28314630	TargetLength=14486;ID=ms64951_CM3.6.1_SCAFFOLD00014_RXX-LARD_CM361-L-B59-Map1;TargetDescription=CI:40	CM361a_REPET_TEs
chr03	28298077	28312562	Identity=100.0;TargetLength=14486;ID=ms64952_CM3.6.1_SCAFFOLD00014_RXX-LARD_CM361-L-B59-Map1;TargetDescription=CI:40	CM361a_REPET_TEs
chr03	29085326	29085678	Identity=80.6;TargetLength=2381;ID=ms64153_CM3.6.1_SCAFFOLD00014_RLX-incomp_CM361-B-R1538-Map3_reversed;TargetDescription=CI:28	CM361a_REPET_TEs
chr03	29685429	29685916	Identity=74.7;TargetLength=10423;ID=ms63424_CM3.6.1_SCAFFOLD00014_RYX-incomp-chim_CM361-L-B349-Map1_reversed;TargetDescription=CI:41	CM361a_REPET_TEs
chr04	58251	64934	TargetLength=6823;ID=ms238973_CM3.6.1_SCAFFOLD01596_RLX-incomp_CM361-B-G10301-Map4_reversed;TargetDescription=CI:64	CM361a_REPET_TEs
chr04	1028427	1030246	TargetLength=13780;ID=ms240125_CM3.6.1_SCAFFOLD01596_RXX-LARD_CM361-L-B102-Map1;TargetDescription=CI:40	CM361a_REPET_TEs
chr04	1028633	1029185	TargetLength=11321;ID=ms256906_CM3.6.1_SCAFFOLD01596_RIX-incomp-chim_CM361-L-B269-Map1;TargetDescription=CI:36	CM361a_REPET_TEs
chr04	1952465	1952820	Identity=78.4;TargetLength=4678;ID=ms241454_CM3.6.1_SCAFFOLD01596_RLX-incomp_CM361-L-B2000-Map1;TargetDescription=CI:21	CM361a_REPET_TEs
chr04	2152543	2153264	Identity=74.2;TargetLength=11957;ID=ms241807_CM3.6.1_SCAFFOLD01596_RLX-incomp_CM361-L-B217-Map1_reversed;TargetDescription=CI:64	CM361a_REPET_TEs
chr04	2495794	2496467	TargetLength=981;ID=ms242329_CM3.6.1_SCAFFOLD01596_RXX_CM361-B-R1957-Map3;TargetDescription=CI:33	CM361a_REPET_TEs
chr04	2685253	2685647	Identity=76.5;TargetLength=8157;ID=ms242506_CM3.6.1_SCAFFOLD01596_RXX-LARD_CM361-L-B744-Map1;TargetDescription=CI:40	CM361a_REPET_TEs
chr04	2685648	2689619	Identity=74.4;TargetLength=5554;ID=ms242556_CM3.6.1_SCAFFOLD01596_RLX-incomp_CM361-L-B1514-Map1_reversed;TargetDescription=CI:64	CM361a_REPET_TEs
chr04	2696951	2698925	Identity=79.8;TargetLength=2169;ID=ms242560_CM3.6.1_SCAFFOLD01596_RXX-TRIM_CM361-B-G8523-Map9;TargetDescription=CI:40	CM361a_REPET_TEs
chr04	2701201	2703082	TargetLength=2141;ID=ms242568_CM3.6.1_SCAFFOLD01596_RXX-TRIM_CM361-B-R5600-Map3;TargetDescription=CI:40	CM361a_REPET_TEs
chr04	2701278	2702690	Identity=77.6;TargetLength=2750;ID=ms242575_CM3.6.1_SCAFFOLD01596_RXX-LARD_CM361-L-B2433-Map1;TargetDescription=CI:20	CM361a_REPET_TEs
chr04	2706235	2708984	Identity=100.0;TargetLength=2750;ID=ms242580_CM3.6.1_SCAFFOLD01596_RXX-LARD_CM361-L-B2433-Map1;TargetDescription=CI:20	CM361a_REPET_TEs
chr04	3795836	3796798	TargetLength=15378;ID=ms243703_CM3.6.1_SCAFFOLD01596_RIX-incomp-chim_CM361-L-B19-Map1;TargetDescription=CI:36	CM361a_REPET_TEs
chr04	3796416	3796661	Identity=83.6;TargetLength=2057;ID=ms243873_CM3.6.1_SCAFFOLD01596_noCat_CM361-B-G8199-Map20;TargetDescription=CI:NA	CM361a_REPET_TEs
chr04	3904315	3905244	Identity=79.3;TargetLength=10796;ID=ms244030_CM3.6.1_SCAFFOLD01596_RLX-incomp_CM361-L-B317-Map1;TargetDescription=CI:35	CM361a_REPET_TEs
chr04	4104915	4106554	TargetLength=14114;ID=ms244292_CM3.6.1_SCAFFOLD01596_RLX-incomp_CM361-L-B79-Map1;TargetDescription=CI:64	CM361a_REPET_TEs
chr04	4361663	4362195	Identity=74.0;TargetLength=2579;ID=ms244381_CM3.6.1_SCAFFOLD01596_noCat_CM361-B-R2083-Map11;TargetDescription=CI:NA	CM361a_REPET_TEs
chr04	4598982	4599862	Identity=97.0;TargetLength=2903;ID=ms244735_CM3.6.1_SCAFFOLD01596_RIX-comp_CM361-B-R2031-Map10;TargetDescription=CI:45	CM361a_REPET_TEs
chr04	4731779	4734715	Identity=80.7;TargetLength=7031;ID=ms244895_CM3.6.1_SCAFFOLD01596_DTX-comp_CM361-B-R434-Map20_reversed;TargetDescription=CI:75	CM361a_REPET_TEs
chr04	5059153	5060891	TargetLength=5831;ID=ms245228_CM3.6.1_SCAFFOLD01596_RLX-incomp_CM361-L-B1424-Map1_reversed;TargetDescription=CI:35	CM361a_REPET_TEs
chr04	5067221	5068771	Identity=92.8;TargetLength=8240;ID=ms245372_CM3.6.1_SCAFFOLD01596_DTX-incomp_CM361-B-R1158-Map20;TargetDescription=CI:87	CM361a_REPET_TEs
chr04	5071145	5071355	Identity=69.2;TargetLength=1687;ID=ms245393_CM3.6.1_SCAFFOLD01596_RIX-comp_CM361-B-R974-Map3_reversed;TargetDescription=CI:45	CM361a_REPET_TEs
chr04	5071356	5078148	TargetLength=2626;ID=ms245366_CM3.6.1_SCAFFOLD01596_RIX-incomp_CM361-B-G8880-Map3;TargetDescription=CI:54	CM361a_REPET_TEs
chr04	5123892	5124157	Identity=78.6;TargetLength=9217;ID=ms245316_CM3.6.1_SCAFFOLD01596_RXX-LARD_CM361-L-B475-Map1;TargetDescription=CI:40	CM361a_REPET_TEs
chr04	5419496	5431040	TargetLength=5662;ID=ms245685_CM3.6.1_SCAFFOLD01596_RLX-incomp_CM361-B-R1096-Map20;TargetDescription=CI:35	CM361a_REPET_TEs
chr04	5420496	5429494	TargetLength=10544;ID=ms245882_CM3.6.1_SCAFFOLD01596_DTX-incomp_CM361-B-R501-Map20;TargetDescription=CI:87	CM361a_REPET_TEs
chr04	5708085	5709407	Identity=88.7;TargetLength=2788;ID=ms246083_CM3.6.1_SCAFFOLD01596_RIX-comp_CM361-B-R932-Map7_reversed;TargetDescription=CI:45	CM361a_REPET_TEs
chr04	5770054	5779420	TargetLength=12589;ID=ms246238_CM3.6.1_SCAFFOLD01596_RLX-incomp_CM361-L-B176-Map1;TargetDescription=CI:35	CM361a_REPET_TEs
chr04	5772014	5778192	Identity=100.0;TargetLength=6179;ID=ms246214_CM3.6.1_SCAFFOLD01596_RLX-incomp_CM361-L-B1354-Map1_reversed;TargetDescription=CI:50	CM361a_REPET_TEs
chr04	5784413	5788556	TargetLength=11605;ID=ms246272_CM3.6.1_SCAFFOLD01596_RLX-incomp_CM361-L-B248-Map1_reversed;TargetDescription=CI:64	CM361a_REPET_TEs
chr04	5838133	5839128	Identity=72.2;TargetLength=10635;ID=ms256858_CM3.6.1_SCAFFOLD01596_DTX-incomp-chim_CM361-L-B330-Map1;TargetDescription=CI:37	CM361a_REPET_TEs
chr04	5845001	5847982	Identity=87.6;TargetLength=5174;ID=ms256960_CM3.6.1_SCAFFOLD01596_RLX-incomp_CM361-B-R487-Map20_reversed;TargetDescription=CI:35	CM361a_REPET_TEs
chr04	6063523	6071665	TargetLength=5178;ID=ms246387_CM3.6.1_SCAFFOLD01596_RLX-comp_CM361-B-R423-Map8;TargetDescription=CI:92	CM361a_REPET_TEs
chr04	6092370	6092700	Identity=74.8;TargetLength=12948;ID=ms246726_CM3.6.1_SCAFFOLD01596_RLX-incomp-chim_CM361-L-B153-Map1_reversed;TargetDescription=CI:35	CM361a_REPET_TEs
chr04	6237089	6237340	Identity=66.8;TargetLength=3377;ID=ms246751_CM3.6.1_SCAFFOLD01596_RXX-LARD_CM361-L-B2323-Map1;TargetDescription=CI:20	CM361a_REPET_TEs
chr04	6484202	6486238	TargetLength=7378;ID=ms247118_CM3.6.1_SCAFFOLD01596_DTX-incomp_CM361-B-G659-Map5_reversed;TargetDescription=CI:87	CM361a_REPET_TEs
chr04	6646063	6648924	TargetLength=10445;ID=ms231872_CM3.6.1_SCAFFOLD00095_DTX-incomp_CM361-B-R812-Map20_reversed;TargetDescription=CI:75	CM361a_REPET_TEs
chr04	6821179	6825940	Identity=100.0;TargetLength=4762;ID=ms232002_CM3.6.1_SCAFFOLD00095_RLX-comp_CM361-L-B1963-Map1_reversed;TargetDescription=CI:64	CM361a_REPET_TEs
chr04	6854112	6854462	Identity=74.1;TargetLength=11212;ID=ms232040_CM3.6.1_SCAFFOLD00095_RLX-incomp_CM361-L-B286-Map1;TargetDescription=CI:35	CM361a_REPET_TEs
chr04	6924801	6927558	Identity=91.1;TargetLength=3840;ID=ms231929_CM3.6.1_SCAFFOLD00095_DTX-incomp_CM361-B-R2280-Map20_reversed;TargetDescription=CI:87	CM361a_REPET_TEs
chr04	6934614	6941101	Identity=100.0;TargetLength=6488;ID=ms231983_CM3.6.1_SCAFFOLD00095_RLX-incomp_CM361-L-B1265-Map1_reversed;TargetDescription=CI:64	CM361a_REPET_TEs
chr04	7131541	7138037	TargetLength=10427;ID=ms232210_CM3.6.1_SCAFFOLD00095_RLX-incomp_CM361-L-B348-Map1_reversed;TargetDescription=CI:78	CM361a_REPET_TEs
chr04	7370244	7373855	Identity=97.3;TargetLength=4309;ID=ms157904_CM3.6.1_SCAFFOLD00032_noCat_CM361-B-R1048-Map11;TargetDescription=CI:NA	CM361a_REPET_TEs
chr04	7431168	7434298	TargetLength=6440;ID=ms157976_CM3.6.1_SCAFFOLD00032_RLX-comp_CM361-L-B1284-Map1_reversed;TargetDescription=CI:42	CM361a_REPET_TEs
chr04	7657132	7660620	TargetLength=15032;ID=ms157774_CM3.6.1_SCAFFOLD00032_RLX-incomp_CM361-L-B32-Map1_reversed;TargetDescription=CI:28	CM361a_REPET_TEs
chr04	7658013	7659502	TargetLength=11212;ID=ms157770_CM3.6.1_SCAFFOLD00032_RLX-incomp_CM361-L-B286-Map1;TargetDescription=CI:35	CM361a_REPET_TEs
chr04	7699908	7703735	TargetLength=6390;ID=ms157679_CM3.6.1_SCAFFOLD00032_RLX-incomp_CM361-L-B1299-Map1_reversed;TargetDescription=CI:57	CM361a_REPET_TEs
chr04	7743795	7751113	TargetLength=2689;ID=ms157619_CM3.6.1_SCAFFOLD00032_DTX-incomp_CM361-B-R1213-Map18;TargetDescription=CI:25	CM361a_REPET_TEs
chr04	7744781	7750975	Identity=100.0;TargetLength=6195;ID=ms157420_CM3.6.1_SCAFFOLD00032_RLX-incomp_CM361-L-B1346-Map1;TargetDescription=CI:57	CM361a_REPET_TEs
chr04	7753359	7753920	Identity=73.2;TargetLength=3043;ID=ms157384_CM3.6.1_SCAFFOLD00032_DXX_CM361-B-R1556-Map5;TargetDescription=CI:33	CM361a_REPET_TEs
chr04	7754039	7759776	TargetLength=1406;ID=ms157381_CM3.6.1_SCAFFOLD00032_noCat_CM361-B-R1223-Map15;TargetDescription=CI:NA	CM361a_REPET_TEs
chr04	7762934	7767002	TargetLength=6242;ID=ms157559_CM3.6.1_SCAFFOLD00032_noCat_CM361-B-R2637-Map17;TargetDescription=CI:NA	CM361a_REPET_TEs
chr04	7815149	7815522	Identity=71.8;TargetLength=3119;ID=ms157468_CM3.6.1_SCAFFOLD00032_RLX-incomp_CM361-L-B2366-Map1;TargetDescription=CI:35	CM361a_REPET_TEs
chr04	7824350	7825276	Identity=76.8;TargetLength=8752;ID=ms157522_CM3.6.1_SCAFFOLD00032_RXX-LARD_CM361-L-B558-Map1;TargetDescription=CI:40	CM361a_REPET_TEs
chr04	7825277	7825545	Identity=77.3;TargetLength=3751;ID=ms157577_CM3.6.1_SCAFFOLD00032_DTX-incomp_CM361-B-G9662-Map3;TargetDescription=CI:50	CM361a_REPET_TEs
chr04	7825546	7825842	Identity=81.3;TargetLength=2873;ID=ms157386_CM3.6.1_SCAFFOLD00032_RLX-incomp_CM361-B-R1603-Map4_reversed;TargetDescription=CI:28	CM361a_REPET_TEs
chr04	7906455	7916697	TargetLength=7754;ID=ms157540_CM3.6.1_SCAFFOLD00032_RYX-incomp-chim_CM361-L-B884-Map1;TargetDescription=CI:75	CM361a_REPET_TEs
chr04	8064106	8064988	Identity=66.8;TargetLength=8337;ID=ms157320_CM3.6.1_SCAFFOLD00032_RLX-incomp-chim_CM361-L-B691-Map1_reversed;TargetDescription=CI:50	CM361a_REPET_TEs
chr04	8614385	8617697	Identity=97.8;TargetLength=3332;ID=ms156458_CM3.6.1_SCAFFOLD00032_RLX-incomp-chim_CM361-B-R3230-Map16;TargetDescription=CI:28	CM361a_REPET_TEs
chr04	8666477	8671391	Identity=100.0;TargetLength=4915;ID=ms156521_CM3.6.1_SCAFFOLD00032_RLX-incomp_CM361-L-B1885-Map1_reversed;TargetDescription=CI:64	CM361a_REPET_TEs
chr04	8678381	8683544	TargetLength=13846;ID=ms156628_CM3.6.1_SCAFFOLD00032_RLX-incomp_CM361-L-B96-Map1;TargetDescription=CI:35	CM361a_REPET_TEs
chr04	8678511	8682985	TargetLength=9173;ID=ms156574_CM3.6.1_SCAFFOLD00032_RYX-incomp-chim_CM361-L-B480-Map1_reversed;TargetDescription=CI:41	CM361a_REPET_TEs
chr04	8865688	8866230	Identity=70.6;TargetLength=3434;ID=ms156174_CM3.6.1_SCAFFOLD00032_noCat_CM361-B-G8605-Map20;TargetDescription=CI:NA	CM361a_REPET_TEs
chr04	9049228	9051813	TargetLength=8520;ID=ms156103_CM3.6.1_SCAFFOLD00032_RLX-incomp_CM361-L-B639-Map1;TargetDescription=CI:57	CM361a_REPET_TEs
chr04	9213506	9214878	TargetLength=3197;ID=ms155818_CM3.6.1_SCAFFOLD00032_RLX-incomp-chim_CM361-L-B2356-Map1;TargetDescription=CI:28	CM361a_REPET_TEs
chr04	9214409	9214656	Identity=86.8;TargetLength=5707;ID=ms155769_CM3.6.1_SCAFFOLD00032_RXX-LARD_CM361-L-B1464-Map1;TargetDescription=CI:40	CM361a_REPET_TEs
chr04	9254418	9256567	TargetLength=3372;ID=ms155735_CM3.6.1_SCAFFOLD00032_RLX-incomp_CM361-B-R6547-Map3;TargetDescription=CI:28	CM361a_REPET_TEs
chr04	9256568	9256894	Identity=71.2;TargetLength=4084;ID=ms155815_CM3.6.1_SCAFFOLD00032_RLX-incomp_CM361-L-B2185-Map1;TargetDescription=CI:42	CM361a_REPET_TEs
chr04	9257209	9257846	Identity=68.1;TargetLength=9075;ID=ms155878_CM3.6.1_SCAFFOLD00032_RLX-incomp_CM361-L-B501-Map1;TargetDescription=CI:85	CM361a_REPET_TEs
chr04	9315214	9315834	TargetLength=12407;ID=ms155551_CM3.6.1_SCAFFOLD00032_RLX-incomp-chim_CM361-L-B186-Map1_reversed;TargetDescription=CI:35	CM361a_REPET_TEs
chr04	9342349	9342596	Identity=78.7;TargetLength=9084;ID=ms155644_CM3.6.1_SCAFFOLD00032_RXX-LARD_CM361-L-B500-Map1;TargetDescription=CI:40	CM361a_REPET_TEs
chr04	9392661	9397606	Identity=100.0;TargetLength=4946;ID=ms155552_CM3.6.1_SCAFFOLD00032_RLX-incomp_CM361-L-B1871-Map1;TargetDescription=CI:64	CM361a_REPET_TEs
chr04	9399884	9400465	Identity=72.6;TargetLength=581;ID=ms155445_CM3.6.1_SCAFFOLD00032_DXX-MITE_CM361-B-P126.490-Map5;TargetDescription=CI:20	CM361a_REPET_TEs
chr04	9409612	9413313	Identity=93.1;TargetLength=6597;ID=ms155513_CM3.6.1_SCAFFOLD00032_RLX-incomp-chim_CM361-L-B1234-Map1;TargetDescription=CI:85	CM361a_REPET_TEs
chr04	9452280	9455582	TargetLength=5289;ID=ms155457_CM3.6.1_SCAFFOLD00032_RLX-incomp_CM361-B-R26-Map20;TargetDescription=CI:42	CM361a_REPET_TEs
chr04	9468404	9483257	TargetLength=8557;ID=ms155240_CM3.6.1_SCAFFOLD00032_RYX-incomp-chim_CM361-B-R2580-Map13_reversed;TargetDescription=CI:41	CM361a_REPET_TEs
chr04	9758456	9767193	TargetLength=11860;ID=ms155093_CM3.6.1_SCAFFOLD00032_RIX-incomp-chim_CM361-L-B222-Map1_reversed;TargetDescription=CI:36	CM361a_REPET_TEs
chr04	9759158	9766836	TargetLength=14170;ID=ms155161_CM3.6.1_SCAFFOLD00032_DTX-incomp_CM361-L-B75-Map1;TargetDescription=CI:75	CM361a_REPET_TEs
chr04	10087434	10087871	Identity=76.9;TargetLength=12076;ID=ms154525_CM3.6.1_SCAFFOLD00032_RLX-comp_CM361-L-B207-Map1;TargetDescription=CI:21	CM361a_REPET_TEs
chr04	10172646	10175887	TargetLength=13624;ID=ms154476_CM3.6.1_SCAFFOLD00032_RLX-incomp-chim_CM361-L-B112-Map1;TargetDescription=CI:64	CM361a_REPET_TEs
chr04	10225313	10227476	TargetLength=8752;ID=ms154385_CM3.6.1_SCAFFOLD00032_RXX-LARD_CM361-L-B558-Map1;TargetDescription=CI:40	CM361a_REPET_TEs
chr04	10287297	10287583	Identity=71.0;TargetLength=1697;ID=ms154169_CM3.6.1_SCAFFOLD00032_noCat_CM361-B-R2420-Map19;TargetDescription=CI:NA	CM361a_REPET_TEs
chr04	10428602	10431846	Identity=75.3;TargetLength=5393;ID=ms153849_CM3.6.1_SCAFFOLD00032_RLX-incomp_CM361-B-G9929-Map3;TargetDescription=CI:92	CM361a_REPET_TEs
chr04	10497863	10498836	TargetLength=3152;ID=ms153846_CM3.6.1_SCAFFOLD00032_DXX_CM361-B-G9171-Map3;TargetDescription=CI:33	CM361a_REPET_TEs
chr04	10498837	10500218	Identity=81.4;TargetLength=8343;ID=ms254486_CM3.6.1_SCAFFOLD00032_RLX-incomp_CM361-L-B688-Map1;TargetDescription=CI:14	CM361a_REPET_TEs
chr04	10593180	10593660	Identity=72.7;TargetLength=8211;ID=ms154067_CM3.6.1_SCAFFOLD00032_RLX-incomp_CM361-L-B726-Map1;TargetDescription=CI:35	CM361a_REPET_TEs
chr04	10596048	10596989	Identity=87.0;TargetLength=10796;ID=ms153995_CM3.6.1_SCAFFOLD00032_RLX-incomp_CM361-L-B317-Map1;TargetDescription=CI:35	CM361a_REPET_TEs
chr04	10640571	10641691	Identity=78.9;TargetLength=11340;ID=ms254411_CM3.6.1_SCAFFOLD00032_RLX-incomp-chim_CM361-L-B268-Map1_reversed;TargetDescription=CI:50	CM361a_REPET_TEs
chr04	10812298	10814156	TargetLength=6919;ID=ms153406_CM3.6.1_SCAFFOLD00032_RLX-incomp_CM361-L-B1153-Map1_reversed;TargetDescription=CI:50	CM361a_REPET_TEs
chr04	10812350	10813998	Identity=91.5;TargetLength=11340;ID=ms153483_CM3.6.1_SCAFFOLD00032_RLX-incomp-chim_CM361-L-B268-Map1_reversed;TargetDescription=CI:50	CM361a_REPET_TEs
chr04	10836182	10838139	TargetLength=12593;ID=ms153438_CM3.6.1_SCAFFOLD00032_RLX-incomp_CM361-L-B175-Map1;TargetDescription=CI:42	CM361a_REPET_TEs
chr04	11001459	11003503	TargetLength=5047;ID=ms153327_CM3.6.1_SCAFFOLD00032_RLX-incomp_CM361-B-G10316-Map16;TargetDescription=CI:64	CM361a_REPET_TEs
chr04	11053867	11054234	Identity=79.9;TargetLength=2873;ID=ms153125_CM3.6.1_SCAFFOLD00032_RLX-incomp_CM361-B-R1603-Map4_reversed;TargetDescription=CI:28	CM361a_REPET_TEs
chr04	11093927	11095140	Identity=80.4;TargetLength=11860;ID=ms153215_CM3.6.1_SCAFFOLD00032_RIX-incomp-chim_CM361-L-B222-Map1_reversed;TargetDescription=CI:36	CM361a_REPET_TEs
chr04	11095141	11095385	Identity=88.2;TargetLength=9113;ID=ms153287_CM3.6.1_SCAFFOLD00032_RLX-incomp_CM361-L-B491-Map1;TargetDescription=CI:64	CM361a_REPET_TEs
chr04	11097087	11098959	Identity=71.2;TargetLength=4827;ID=ms153339_CM3.6.1_SCAFFOLD00032_RLX-incomp_CM361-L-B1928-Map1;TargetDescription=CI:64	CM361a_REPET_TEs
chr04	11138870	11139421	Identity=90.3;TargetLength=11340;ID=ms153230_CM3.6.1_SCAFFOLD00032_RLX-incomp-chim_CM361-L-B268-Map1_reversed;TargetDescription=CI:50	CM361a_REPET_TEs
chr04	11139449	11147559	Identity=93.0;TargetLength=13611;ID=ms153132_CM3.6.1_SCAFFOLD00032_DTX-incomp_CM361-B-R40-Map20;TargetDescription=CI:25	CM361a_REPET_TEs
chr04	11205484	11208276	TargetLength=14738;ID=ms153044_CM3.6.1_SCAFFOLD00032_DTX-incomp-chim_CM361-L-B46-Map1;TargetDescription=CI:75	CM361a_REPET_TEs
chr04	11205889	11206635	TargetLength=3192;ID=ms152837_CM3.6.1_SCAFFOLD00032_RXX_CM361-B-G9027-Map3;TargetDescription=CI:33	CM361a_REPET_TEs
chr04	11229211	11229436	Identity=78.5;TargetLength=8752;ID=ms153064_CM3.6.1_SCAFFOLD00032_RXX-LARD_CM361-L-B558-Map1;TargetDescription=CI:40	CM361a_REPET_TEs
chr04	11257684	11284952	TargetLength=8159;ID=ms153083_CM3.6.1_SCAFFOLD00032_RLX-incomp_CM361-L-B743-Map1_reversed;TargetDescription=CI:78	CM361a_REPET_TEs
chr04	11339800	11342615	TargetLength=11340;ID=ms152978_CM3.6.1_SCAFFOLD00032_RLX-incomp-chim_CM361-L-B268-Map1_reversed;TargetDescription=CI:50	CM361a_REPET_TEs
chr04	11369067	11369629	Identity=78.0;TargetLength=4428;ID=ms152607_CM3.6.1_SCAFFOLD00032_noCat_CM361-B-R703-Map20;TargetDescription=CI:NA	CM361a_REPET_TEs
chr04	11432607	11436391	Identity=86.5;TargetLength=9460;ID=ms152771_CM3.6.1_SCAFFOLD00032_DTX-incomp_CM361-B-R1178-Map18_reversed;TargetDescription=CI:37	CM361a_REPET_TEs
chr04	11436392	11450352	TargetLength=4003;ID=ms152760_CM3.6.1_SCAFFOLD00032_DXX_CM361-B-G10413-Map9_reversed;TargetDescription=CI:66	CM361a_REPET_TEs
chr04	11448859	11450077	Identity=86.2;TargetLength=9460;ID=ms254520_CM3.6.1_SCAFFOLD00032_DTX-incomp_CM361-B-R1178-Map18_reversed;TargetDescription=CI:37	CM361a_REPET_TEs
chr04	11538383	11542388	TargetLength=8642;ID=ms152759_CM3.6.1_SCAFFOLD00032_RYX-incomp-chim_CM361-B-G10392-Map3_reversed;TargetDescription=CI:41	CM361a_REPET_TEs
chr04	11539526	11541947	Identity=95.7;TargetLength=2439;ID=ms152762_CM3.6.1_SCAFFOLD00032_DTX-incomp-chim_CM361-B-G8713-Map5;TargetDescription=CI:37	CM361a_REPET_TEs
chr04	11669167	11670940	TargetLength=12725;ID=ms83956_CM3.6.1_SCAFFOLD00018_RXX-LARD_CM361-L-B166-Map1;TargetDescription=CI:40	CM361a_REPET_TEs
chr04	11670941	11671196	Identity=70.8;TargetLength=1697;ID=ms84070_CM3.6.1_SCAFFOLD00018_RLX-incomp_CM361-B-R3764-Map3;TargetDescription=CI:28	CM361a_REPET_TEs
chr04	11879948	11880703	TargetLength=14100;ID=ms84294_CM3.6.1_SCAFFOLD00018_RLX-incomp-chim_CM361-L-B80-Map1;TargetDescription=CI:50	CM361a_REPET_TEs
chr04	11999504	11999902	Identity=74.0;TargetLength=14392;ID=ms84551_CM3.6.1_SCAFFOLD00018_RLX-incomp_CM361-L-B65-Map1;TargetDescription=CI:35	CM361a_REPET_TEs
chr04	12041167	12041960	Identity=76.7;TargetLength=12076;ID=ms84435_CM3.6.1_SCAFFOLD00018_RXX-LARD-chim_CM361-L-B208-Map1;TargetDescription=CI:40	CM361a_REPET_TEs
chr04	12041961	12043358	Identity=86.9;TargetLength=11922;ID=ms84445_CM3.6.1_SCAFFOLD00018_RYX-incomp-chim_CM361-L-B219-Map1_reversed;TargetDescription=CI:41	CM361a_REPET_TEs
chr04	12239184	12242852	TargetLength=11340;ID=ms84737_CM3.6.1_SCAFFOLD00018_RLX-incomp-chim_CM361-L-B268-Map1_reversed;TargetDescription=CI:50	CM361a_REPET_TEs
chr04	12240700	12242367	TargetLength=9161;ID=ms84790_CM3.6.1_SCAFFOLD00018_RLX-incomp_CM361-L-B482-Map1_reversed;TargetDescription=CI:50	CM361a_REPET_TEs
chr04	12240822	12242052	Identity=87.0;TargetLength=12222;ID=ms84710_CM3.6.1_SCAFFOLD00018_RLX-incomp_CM361-L-B194-Map1_reversed;TargetDescription=CI:50	CM361a_REPET_TEs
chr04	12558816	12559035	Identity=70.7;TargetLength=11860;ID=ms85278_CM3.6.1_SCAFFOLD00018_RIX-incomp-chim_CM361-L-B222-Map1_reversed;TargetDescription=CI:36	CM361a_REPET_TEs
chr04	12588360	12588625	Identity=92.9;TargetLength=3530;ID=ms85408_CM3.6.1_SCAFFOLD00018_RLX-incomp_CM361-L-B2294-Map1;TargetDescription=CI:21	CM361a_REPET_TEs
chr04	12897429	12897930	Identity=72.3;TargetLength=1196;ID=ms85570_CM3.6.1_SCAFFOLD00018_RXX-TRIM_CM361-L-B2749-Map1;TargetDescription=CI:20	CM361a_REPET_TEs
chr04	12937670	12939300	Identity=67.3;TargetLength=4863;ID=ms85669_CM3.6.1_SCAFFOLD00018_RYX-incomp-chim_CM361-B-P119.74-Map15;TargetDescription=CI:66	CM361a_REPET_TEs
chr04	12952179	12956770	TargetLength=5096;ID=ms85673_CM3.6.1_SCAFFOLD00018_RLX-incomp_CM361-B-P87.503-Map3;TargetDescription=CI:92	CM361a_REPET_TEs
chr04	13195321	13195599	Identity=76.8;TargetLength=5509;ID=ms86001_CM3.6.1_SCAFFOLD00018_RLX-incomp_CM361-L-B1533-Map1;TargetDescription=CI:100	CM361a_REPET_TEs
chr04	13347721	13348964	TargetLength=11072;ID=ms86288_CM3.6.1_SCAFFOLD00018_RLX-incomp_CM361-L-B298-Map1;TargetDescription=CI:57	CM361a_REPET_TEs
chr04	13347785	13348290	TargetLength=11091;ID=ms86287_CM3.6.1_SCAFFOLD00018_RLX-incomp_CM361-L-B293-Map1;TargetDescription=CI:64	CM361a_REPET_TEs
chr04	13451886	13452558	Identity=93.6;TargetLength=817;ID=ms86387_CM3.6.1_SCAFFOLD00018_RIX-incomp_CM361-B-R4227-Map3;TargetDescription=CI:36	CM361a_REPET_TEs
chr04	13452559	13457455	TargetLength=5307;ID=ms86236_CM3.6.1_SCAFFOLD00018_RLX-incomp_CM361-L-B1636-Map1;TargetDescription=CI:64	CM361a_REPET_TEs
chr04	13457619	13457961	Identity=78.9;TargetLength=4579;ID=ms86252_CM3.6.1_SCAFFOLD00018_RLX-incomp-chim_CM361-L-B2025-Map1;TargetDescription=CI:35	CM361a_REPET_TEs
chr04	13524837	13525196	Identity=79.0;TargetLength=13739;ID=ms86425_CM3.6.1_SCAFFOLD00018_RLX-incomp_CM361-L-B106-Map1;TargetDescription=CI:35	CM361a_REPET_TEs
chr04	13611590	13620256	Identity=100.0;TargetLength=8667;ID=ms86557_CM3.6.1_SCAFFOLD00018_RLX-incomp_CM361-L-B584-Map1_reversed;TargetDescription=CI:64	CM361a_REPET_TEs
chr04	13634373	13640601	TargetLength=10599;ID=ms86518_CM3.6.1_SCAFFOLD00018_RLX-incomp_CM361-L-B333-Map1;TargetDescription=CI:57	CM361a_REPET_TEs
chr04	13862488	13862970	Identity=73.2;TargetLength=6345;ID=ms86951_CM3.6.1_SCAFFOLD00018_RXX-LARD_CM361-L-B1310-Map1;TargetDescription=CI:40	CM361a_REPET_TEs
chr04	13878839	13879352	Identity=69.6;TargetLength=4928;ID=ms87131_CM3.6.1_SCAFFOLD00018_RLX-incomp_CM361-B-R1773-Map12_reversed;TargetDescription=CI:64	CM361a_REPET_TEs
chr04	13968559	13969827	Identity=83.4;TargetLength=13576;ID=ms86937_CM3.6.1_SCAFFOLD00018_RXX-LARD_CM361-L-B114-Map1;TargetDescription=CI:40	CM361a_REPET_TEs
chr04	13991872	13992373	Identity=73.8;TargetLength=3904;ID=ms86990_CM3.6.1_SCAFFOLD00018_RLX-incomp-chim_CM361-L-B2225-Map1;TargetDescription=CI:28	CM361a_REPET_TEs
chr04	14028092	14028316	Identity=71.0;TargetLength=12725;ID=ms86968_CM3.6.1_SCAFFOLD00018_RXX-LARD_CM361-L-B166-Map1;TargetDescription=CI:40	CM361a_REPET_TEs
chr04	14131400	14134029	TargetLength=10796;ID=ms87334_CM3.6.1_SCAFFOLD00018_RLX-incomp_CM361-L-B317-Map1;TargetDescription=CI:35	CM361a_REPET_TEs
chr04	14179316	14179961	Identity=82.0;TargetLength=8932;ID=ms87385_CM3.6.1_SCAFFOLD00018_RLX-incomp-chim_CM361-L-B523-Map1_reversed;TargetDescription=CI:35	CM361a_REPET_TEs
chr04	14196122	14197538	Identity=93.5;TargetLength=2852;ID=ms87155_CM3.6.1_SCAFFOLD00018_noCat_CM361-B-G9532-Map18;TargetDescription=CI:NA	CM361a_REPET_TEs
chr04	14394619	14395884	Identity=79.1;TargetLength=7989;ID=ms87708_CM3.6.1_SCAFFOLD00018_RXX-LARD-chim_CM361-L-B797-Map1;TargetDescription=CI:40	CM361a_REPET_TEs
chr04	14626366	14627839	TargetLength=12082;ID=ms88135_CM3.6.1_SCAFFOLD00018_DHX-incomp-chim_CM361-L-B206-Map1;TargetDescription=CI:50	CM361a_REPET_TEs
chr04	14626721	14627020	Identity=79.2;TargetLength=2850;ID=ms88166_CM3.6.1_SCAFFOLD00018_RXX-LARD_CM361-L-B2415-Map1;TargetDescription=CI:20	CM361a_REPET_TEs
chr04	14648326	14648702	Identity=73.7;TargetLength=12938;ID=ms88101_CM3.6.1_SCAFFOLD00018_RIX-incomp_CM361-L-B154-Map1;TargetDescription=CI:36	CM361a_REPET_TEs
chr04	14786293	14788292	TargetLength=14421;ID=ms88232_CM3.6.1_SCAFFOLD00018_DTX-incomp-chim_CM361-L-B63-Map1;TargetDescription=CI:50	CM361a_REPET_TEs
chr04	14849933	14851023	TargetLength=12107;ID=ms88462_CM3.6.1_SCAFFOLD00018_DTX-incomp_CM361-L-B203-Map1;TargetDescription=CI:87	CM361a_REPET_TEs
chr04	15089660	15090076	Identity=69.1;TargetLength=14680;ID=ms88577_CM3.6.1_SCAFFOLD00018_RIX-incomp-chim_CM361-L-B47-Map1_reversed;TargetDescription=CI:36	CM361a_REPET_TEs
chr04	15269789	15270026	Identity=72.6;TargetLength=6183;ID=ms88725_CM3.6.1_SCAFFOLD00018_RXX-LARD_CM361-L-B1353-Map1;TargetDescription=CI:40	CM361a_REPET_TEs
chr04	15270297	15270835	Identity=69.2;TargetLength=10107;ID=ms88809_CM3.6.1_SCAFFOLD00018_RXX-LARD_CM361-L-B377-Map1;TargetDescription=CI:40	CM361a_REPET_TEs
chr04	15402122	15402457	Identity=88.1;TargetLength=12222;ID=ms89023_CM3.6.1_SCAFFOLD00018_RLX-incomp_CM361-L-B194-Map1_reversed;TargetDescription=CI:50	CM361a_REPET_TEs
chr04	15402458	15404827	Identity=83.7;TargetLength=8343;ID=ms89102_CM3.6.1_SCAFFOLD00018_RLX-incomp_CM361-L-B688-Map1;TargetDescription=CI:14	CM361a_REPET_TEs
chr04	15469285	15469616	Identity=62.0;TargetLength=9756;ID=ms89157_CM3.6.1_SCAFFOLD00018_RLX-incomp_CM361-L-B411-Map1;TargetDescription=CI:64	CM361a_REPET_TEs
chr04	15469699	15470136	Identity=73.8;TargetLength=10823;ID=ms89072_CM3.6.1_SCAFFOLD00018_RLX-incomp-chim_CM361-L-B313-Map1;TargetDescription=CI:64	CM361a_REPET_TEs
chr04	15568726	15569017	Identity=67.2;TargetLength=5067;ID=ms89287_CM3.6.1_SCAFFOLD00018_RLX-incomp_CM361-L-B1803-Map1;TargetDescription=CI:64	CM361a_REPET_TEs
chr04	15569018	15572163	Identity=65.7;TargetLength=4081;ID=ms89228_CM3.6.1_SCAFFOLD00018_RLX-incomp_CM361-B-R3428-Map3;TargetDescription=CI:50	CM361a_REPET_TEs
chr04	15638279	15641168	Identity=83.9;TargetLength=2980;ID=ms89311_CM3.6.1_SCAFFOLD00018_RLX-incomp-chim_CM361-L-B2388-Map1;TargetDescription=CI:28	CM361a_REPET_TEs
chr04	15948228	15953304	TargetLength=14421;ID=ms89859_CM3.6.1_SCAFFOLD00018_DTX-incomp-chim_CM361-L-B63-Map1;TargetDescription=CI:50	CM361a_REPET_TEs
chr04	16014310	16015842	Identity=66.4;TargetLength=2223;ID=ms89713_CM3.6.1_SCAFFOLD00018_RLX-incomp_CM361-B-R3512-Map3;TargetDescription=CI:28	CM361a_REPET_TEs
chr04	16015883	16017535	TargetLength=5666;ID=ms89755_CM3.6.1_SCAFFOLD00018_RLX-incomp_CM361-L-B1474-Map1_reversed;TargetDescription=CI:64	CM361a_REPET_TEs
chr04	16087163	16089605	TargetLength=4678;ID=ms89793_CM3.6.1_SCAFFOLD00018_RLX-incomp_CM361-L-B2000-Map1;TargetDescription=CI:21	CM361a_REPET_TEs
chr04	16166153	16171456	TargetLength=5334;ID=ms90138_CM3.6.1_SCAFFOLD00018_RLX-incomp-chim_CM361-L-B1616-Map1;TargetDescription=CI:42	CM361a_REPET_TEs
chr04	16738674	16738904	Identity=76.2;TargetLength=1475;ID=ms90656_CM3.6.1_SCAFFOLD00018_RIX-incomp_CM361-B-R252-Map20;TargetDescription=CI:18	CM361a_REPET_TEs
chr04	16752117	16752896	Identity=86.1;TargetLength=11155;ID=ms90829_CM3.6.1_SCAFFOLD00018_RYX-incomp-chim_CM361-L-B290-Map1;TargetDescription=CI:41	CM361a_REPET_TEs
chr04	17002981	17005293	Identity=66.8;TargetLength=12350;ID=ms90911_CM3.6.1_SCAFFOLD00018_RIX-incomp_CM361-L-B188-Map1;TargetDescription=CI:36	CM361a_REPET_TEs
chr04	17090312	17100464	TargetLength=10153;ID=ms91173_CM3.6.1_SCAFFOLD00018_RIX-incomp_CM361-L-B373-Map1;TargetDescription=CI:36	CM361a_REPET_TEs
chr04	17199362	17199831	Identity=79.5;TargetLength=7573;ID=ms91159_CM3.6.1_SCAFFOLD00018_RLX-incomp_CM361-L-B3-Map2;TargetDescription=CI:50	CM361a_REPET_TEs
chr04	17199832	17200114	Identity=74.9;TargetLength=7813;ID=ms91239_CM3.6.1_SCAFFOLD00018_RLX-incomp-chim_CM361-L-B869-Map1_reversed;TargetDescription=CI:50	CM361a_REPET_TEs
chr04	17301012	17301264	TargetLength=7348;ID=ms91309_CM3.6.1_SCAFFOLD00018_RLX-incomp_CM361-L-B1036-Map1;TargetDescription=CI:64	CM361a_REPET_TEs
chr04	17301290	17303463	TargetLength=7302;ID=ms91297_CM3.6.1_SCAFFOLD00018_RLX-incomp_CM361-B-R4982-Map4_reversed;TargetDescription=CI:21	CM361a_REPET_TEs
chr04	17563790	17564164	Identity=96.4;TargetLength=9107;ID=ms91601_CM3.6.1_SCAFFOLD00018_RYX-incomp_CM361-L-B492-Map1;TargetDescription=CI:16	CM361a_REPET_TEs
chr04	17564165	17570905	TargetLength=7858;ID=ms91621_CM3.6.1_SCAFFOLD00018_RLX-incomp_CM361-L-B849-Map1;TargetDescription=CI:14	CM361a_REPET_TEs
chr04	17584237	17584658	Identity=80.6;TargetLength=5553;ID=ms227226_CM3.6.1_SCAFFOLD00083_RLX-incomp_CM361-L-B1515-Map1_reversed;TargetDescription=CI:50	CM361a_REPET_TEs
chr04	17584663	17584894	Identity=70.9;TargetLength=8412;ID=ms227262_CM3.6.1_SCAFFOLD00083_RLX-comp_CM361-L-B665-Map1;TargetDescription=CI:85	CM361a_REPET_TEs
chr04	17586131	17588337	TargetLength=6558;ID=ms227218_CM3.6.1_SCAFFOLD00083_RXX-LARD_CM361-L-B1249-Map1;TargetDescription=CI:40	CM361a_REPET_TEs
chr04	17879087	17889619	TargetLength=6242;ID=ms227043_CM3.6.1_SCAFFOLD00083_noCat_CM361-B-R2637-Map17;TargetDescription=CI:NA	CM361a_REPET_TEs
chr04	17892553	17895341	TargetLength=5177;ID=ms227084_CM3.6.1_SCAFFOLD00083_RLX-incomp_CM361-L-B1720-Map1;TargetDescription=CI:92	CM361a_REPET_TEs
chr04	17996069	17996650	TargetLength=8752;ID=ms226988_CM3.6.1_SCAFFOLD00083_RXX-LARD_CM361-L-B558-Map1;TargetDescription=CI:40	CM361a_REPET_TEs
chr04	17998576	17998856	Identity=72.6;TargetLength=7348;ID=ms226900_CM3.6.1_SCAFFOLD00083_RLX-incomp_CM361-L-B1036-Map1;TargetDescription=CI:64	CM361a_REPET_TEs
chr04	18082189	18087546	TargetLength=9107;ID=ms226887_CM3.6.1_SCAFFOLD00083_DTX-incomp_CM361-B-R606-Map20_reversed;TargetDescription=CI:87	CM361a_REPET_TEs
chr04	18127954	18128219	Identity=68.4;TargetLength=14421;ID=ms226755_CM3.6.1_SCAFFOLD00083_DTX-incomp-chim_CM361-L-B63-Map1;TargetDescription=CI:50	CM361a_REPET_TEs
chr04	18148234	18148924	Identity=74.7;TargetLength=9515;ID=ms226843_CM3.6.1_SCAFFOLD00083_RLX-incomp_CM361-L-B439-Map1_reversed;TargetDescription=CI:64	CM361a_REPET_TEs
chr04	18149995	18150396	Identity=87.6;TargetLength=5368;ID=ms226688_CM3.6.1_SCAFFOLD00083_RLX-incomp_CM361-L-B1599-Map1;TargetDescription=CI:35	CM361a_REPET_TEs
chr04	18150397	18152076	TargetLength=4554;ID=ms226822_CM3.6.1_SCAFFOLD00083_RLX-incomp_CM361-L-B2031-Map1;TargetDescription=CI:78	CM361a_REPET_TEs
chr04	18150524	18151125	Identity=75.2;TargetLength=9550;ID=ms226740_CM3.6.1_SCAFFOLD00083_RLX-incomp_CM361-L-B434-Map1;TargetDescription=CI:50	CM361a_REPET_TEs
chr04	18182975	18185650	TargetLength=4867;ID=ms226819_CM3.6.1_SCAFFOLD00083_RLX-incomp_CM361-L-B1908-Map1;TargetDescription=CI:78	CM361a_REPET_TEs
chr04	18193074	18194063	Identity=85.2;TargetLength=5236;ID=ms226779_CM3.6.1_SCAFFOLD00083_RLX-comp_CM361-B-G10333-Map3;TargetDescription=CI:100	CM361a_REPET_TEs
chr04	18218211	18219660	TargetLength=4232;ID=ms226711_CM3.6.1_SCAFFOLD00083_RXX-LARD_CM361-L-B2119-Map1;TargetDescription=CI:20	CM361a_REPET_TEs
chr04	18220246	18222038	TargetLength=11886;ID=ms226643_CM3.6.1_SCAFFOLD00083_DMX-incomp-chim_CM361-B-R348-Map20_reversed;TargetDescription=CI:37	CM361a_REPET_TEs
chr04	18236197	18236707	Identity=73.2;TargetLength=5696;ID=ms226790_CM3.6.1_SCAFFOLD00083_RYX-incomp-chim_CM361-B-G9857-Map20;TargetDescription=CI:41	CM361a_REPET_TEs
chr04	18252369	18255403	TargetLength=5153;ID=ms226799_CM3.6.1_SCAFFOLD00083_RLX-incomp_CM361-B-R2572-Map9_reversed;TargetDescription=CI:64	CM361a_REPET_TEs
chr04	18255607	18256303	Identity=69.0;TargetLength=1959;ID=ms226848_CM3.6.1_SCAFFOLD00083_RXX-LARD_CM361-L-B2573-Map1;TargetDescription=CI:20	CM361a_REPET_TEs
chr04	18374418	18379157	Identity=95.9;TargetLength=4757;ID=ms226570_CM3.6.1_SCAFFOLD00083_RLX-comp_CM361-B-P711.180-Map4;TargetDescription=CI:92	CM361a_REPET_TEs
chr04	18617820	18618424	Identity=78.5;TargetLength=2193;ID=ms256523_CM3.6.1_SCAFFOLD00083_DTX-incomp-chim_CM361-B-R1481-Map20;TargetDescription=CI:37	CM361a_REPET_TEs
chr04	18626554	18626819	Identity=66.7;TargetLength=923;ID=ms226169_CM3.6.1_SCAFFOLD00083_noCat_CM361-B-G4338-Map12;TargetDescription=CI:NA	CM361a_REPET_TEs
chr04	18679317	18686070	TargetLength=6591;ID=ms226110_CM3.6.1_SCAFFOLD00083_DTX-incomp_CM361-B-G653-Map3;TargetDescription=CI:62	CM361a_REPET_TEs
chr04	18710480	18710801	TargetLength=2295;ID=ms226118_CM3.6.1_SCAFFOLD00083_DTX-incomp_CM361-B-R1146-Map20;TargetDescription=CI:37	CM361a_REPET_TEs
chr04	18732830	18733126	Identity=74.7;TargetLength=6345;ID=ms225994_CM3.6.1_SCAFFOLD00083_RXX-LARD_CM361-L-B1310-Map1;TargetDescription=CI:40	CM361a_REPET_TEs
chr04	19075607	19078728	TargetLength=10294;ID=ms189718_CM3.6.1_SCAFFOLD00054_DTX-incomp_CM361-B-R1161-Map20_reversed;TargetDescription=CI:75	CM361a_REPET_TEs
chr04	19147181	19148075	Identity=83.6;TargetLength=1286;ID=ms189804_CM3.6.1_SCAFFOLD00054_RXX-TRIM_CM361-L-B2737-Map1;TargetDescription=CI:20	CM361a_REPET_TEs
chr04	19270512	19270848	Identity=71.9;TargetLength=2545;ID=ms190039_CM3.6.1_SCAFFOLD00054_DTX-incomp_CM361-B-R664-Map19;TargetDescription=CI:25	CM361a_REPET_TEs
chr04	19331110	19331586	Identity=95.8;TargetLength=1074;ID=ms190038_CM3.6.1_SCAFFOLD00054_RIX-incomp_CM361-B-R4999-Map4;TargetDescription=CI:18	CM361a_REPET_TEs
chr04	19331728	19335606	TargetLength=4928;ID=ms189883_CM3.6.1_SCAFFOLD00054_RLX-incomp_CM361-B-R1773-Map12_reversed;TargetDescription=CI:64	CM361a_REPET_TEs
chr04	19332985	19334852	Identity=70.6;TargetLength=7348;ID=ms190041_CM3.6.1_SCAFFOLD00054_RLX-incomp_CM361-L-B1036-Map1;TargetDescription=CI:64	CM361a_REPET_TEs
chr04	19339336	19340869	Identity=72.3;TargetLength=13901;ID=ms190017_CM3.6.1_SCAFFOLD00054_RXX-LARD_CM361-L-B91-Map1;TargetDescription=CI:40	CM361a_REPET_TEs
chr04	19413088	19414089	TargetLength=12076;ID=ms189952_CM3.6.1_SCAFFOLD00054_RLX-comp_CM361-L-B207-Map1;TargetDescription=CI:21	CM361a_REPET_TEs
chr04	19583704	19585763	Identity=97.5;TargetLength=3520;ID=ms190297_CM3.6.1_SCAFFOLD00054_DTX-incomp_CM361-B-R592-Map20_reversed;TargetDescription=CI:87	CM361a_REPET_TEs
chr04	19631666	19636860	TargetLength=8063;ID=ms190247_CM3.6.1_SCAFFOLD00054_RLX-incomp_CM361-L-B781-Map1;TargetDescription=CI:35	CM361a_REPET_TEs
chr04	19664231	19667799	TargetLength=12589;ID=ms190409_CM3.6.1_SCAFFOLD00054_RLX-incomp_CM361-L-B176-Map1;TargetDescription=CI:35	CM361a_REPET_TEs
chr04	19711526	19712085	TargetLength=8752;ID=ms190505_CM3.6.1_SCAFFOLD00054_RXX-LARD_CM361-L-B558-Map1;TargetDescription=CI:40	CM361a_REPET_TEs
chr04	19765799	19775381	TargetLength=9088;ID=ms190502_CM3.6.1_SCAFFOLD00054_RLX-incomp_CM361-L-B497-Map1;TargetDescription=CI:64	CM361a_REPET_TEs
chr04	19815073	19821840	TargetLength=9580;ID=ms190317_CM3.6.1_SCAFFOLD00054_RLX-incomp_CM361-B-G10500-Map6_reversed;TargetDescription=CI:64	CM361a_REPET_TEs
chr04	19945590	19946899	Identity=71.4;TargetLength=11321;ID=ms190678_CM3.6.1_SCAFFOLD00054_RIX-incomp-chim_CM361-L-B269-Map1;TargetDescription=CI:36	CM361a_REPET_TEs
chr04	19997319	20001719	TargetLength=6274;ID=ms190592_CM3.6.1_SCAFFOLD00054_DTX-incomp_CM361-B-R110-Map20_reversed;TargetDescription=CI:87	CM361a_REPET_TEs
chr04	20122754	20130302	Identity=100.0;TargetLength=7549;ID=ms190982_CM3.6.1_SCAFFOLD00054_RLX-incomp_CM361-L-B955-Map1;TargetDescription=CI:78	CM361a_REPET_TEs
chr04	20214140	20218678	TargetLength=5187;ID=ms191076_CM3.6.1_SCAFFOLD00054_RLX-comp_CM361-L-B1711-Map1_reversed;TargetDescription=CI:64	CM361a_REPET_TEs
chr04	20216023	20216288	Identity=91.2;TargetLength=5704;ID=ms191009_CM3.6.1_SCAFFOLD00054_noCat_CM361-B-R1201-Map20;TargetDescription=CI:NA	CM361a_REPET_TEs
chr04	20315624	20318616	TargetLength=8550;ID=ms191180_CM3.6.1_SCAFFOLD00054_RLX-incomp_CM361-L-B625-Map1;TargetDescription=CI:78	CM361a_REPET_TEs
chr04	20354170	20360374	TargetLength=5332;ID=ms255574_CM3.6.1_SCAFFOLD00054_RLX-incomp_CM361-B-R33-Map20;TargetDescription=CI:21	CM361a_REPET_TEs
chr04	20417901	20422484	Identity=93.4;TargetLength=5525;ID=ms191313_CM3.6.1_SCAFFOLD00054_RLX-incomp_CM361-L-B1525-Map1;TargetDescription=CI:21	CM361a_REPET_TEs
chr04	20551511	20561231	TargetLength=5187;ID=ms191329_CM3.6.1_SCAFFOLD00054_RLX-comp_CM361-L-B1711-Map1_reversed;TargetDescription=CI:64	CM361a_REPET_TEs
chr04	20551547	20560947	TargetLength=8063;ID=ms191432_CM3.6.1_SCAFFOLD00054_RLX-incomp_CM361-L-B781-Map1;TargetDescription=CI:35	CM361a_REPET_TEs
chr04	20579661	20581717	TargetLength=8997;ID=ms191419_CM3.6.1_SCAFFOLD00054_DTX-incomp-chim_CM361-L-B513-Map1;TargetDescription=CI:87	CM361a_REPET_TEs
chr04	20580526	20581055	Identity=96.7;TargetLength=581;ID=ms191241_CM3.6.1_SCAFFOLD00054_DXX-MITE_CM361-B-P126.490-Map5;TargetDescription=CI:20	CM361a_REPET_TEs
chr04	20662971	20676592	Identity=77.5;TargetLength=13611;ID=ms191517_CM3.6.1_SCAFFOLD00054_DTX-incomp_CM361-B-R40-Map20;TargetDescription=CI:25	CM361a_REPET_TEs
chr04	20721832	20722043	Identity=69.8;TargetLength=10057;ID=ms191663_CM3.6.1_SCAFFOLD00054_RLX-comp_CM361-L-B381-Map1;TargetDescription=CI:35	CM361a_REPET_TEs
chr04	20733474	20733677	Identity=70.0;TargetLength=8791;ID=ms191775_CM3.6.1_SCAFFOLD00054_RIX-incomp-chim_CM361-L-B550-Map1_reversed;TargetDescription=CI:45	CM361a_REPET_TEs
chr04	20733678	20734551	Identity=71.4;TargetLength=10182;ID=ms191662_CM3.6.1_SCAFFOLD00054_DTX-incomp-chim_CM361-L-B369-Map1;TargetDescription=CI:37	CM361a_REPET_TEs
chr04	20734552	20734922	Identity=72.8;TargetLength=11212;ID=ms191644_CM3.6.1_SCAFFOLD00054_RLX-incomp_CM361-L-B286-Map1;TargetDescription=CI:35	CM361a_REPET_TEs
chr04	20918155	20919578	Identity=71.4;TargetLength=11321;ID=ms191916_CM3.6.1_SCAFFOLD00054_RIX-incomp-chim_CM361-L-B269-Map1;TargetDescription=CI:36	CM361a_REPET_TEs
chr04	20959926	20962269	TargetLength=13688;ID=ms191833_CM3.6.1_SCAFFOLD00054_RLX-incomp_CM361-L-B111-Map1;TargetDescription=CI:35	CM361a_REPET_TEs
chr04	20961128	20961974	Identity=87.6;TargetLength=14829;ID=ms191952_CM3.6.1_SCAFFOLD00054_RLX-incomp_CM361-L-B43-Map1_reversed;TargetDescription=CI:35	CM361a_REPET_TEs
chr04	20961259	20962166	TargetLength=14935;ID=ms192235_CM3.6.1_SCAFFOLD00054_RLX-incomp_CM361-L-B37-Map1;TargetDescription=CI:50	CM361a_REPET_TEs
chr04	20961450	20962066	Identity=80.1;TargetLength=13576;ID=ms192115_CM3.6.1_SCAFFOLD00054_RXX-LARD_CM361-L-B114-Map1;TargetDescription=CI:40	CM361a_REPET_TEs
chr04	21005968	21008059	TargetLength=6098;ID=ms192076_CM3.6.1_SCAFFOLD00054_RLX-incomp_CM361-B-R335-Map20_reversed;TargetDescription=CI:64	CM361a_REPET_TEs
chr04	21099221	21099475	Identity=74.6;TargetLength=6194;ID=ms192136_CM3.6.1_SCAFFOLD00054_RXX-LARD_CM361-L-B1347-Map1;TargetDescription=CI:40	CM361a_REPET_TEs
chr04	21102992	21104132	TargetLength=5948;ID=ms192091_CM3.6.1_SCAFFOLD00054_RIX-incomp_CM361-B-R565-Map13;TargetDescription=CI:54	CM361a_REPET_TEs
chr04	21103249	21103689	Identity=98.9;TargetLength=5425;ID=ms192154_CM3.6.1_SCAFFOLD00054_RLX-incomp_CM361-L-B1562-Map1_reversed;TargetDescription=CI:64	CM361a_REPET_TEs
chr04	21104482	21108770	TargetLength=5365;ID=ms192040_CM3.6.1_SCAFFOLD00054_RLX-incomp_CM361-B-G10419-Map3;TargetDescription=CI:100	CM361a_REPET_TEs
chr04	21105072	21105936	Identity=74.2;TargetLength=11321;ID=ms192214_CM3.6.1_SCAFFOLD00054_RIX-incomp-chim_CM361-L-B269-Map1;TargetDescription=CI:36	CM361a_REPET_TEs
chr04	21141131	21149289	Identity=100.0;TargetLength=8159;ID=ms192282_CM3.6.1_SCAFFOLD00054_RLX-incomp_CM361-L-B743-Map1_reversed;TargetDescription=CI:78	CM361a_REPET_TEs
chr04	21186835	21187457	Identity=73.6;TargetLength=12725;ID=ms192409_CM3.6.1_SCAFFOLD00054_RXX-LARD_CM361-L-B166-Map1;TargetDescription=CI:40	CM361a_REPET_TEs
chr04	21187458	21187761	Identity=72.0;TargetLength=12076;ID=ms192430_CM3.6.1_SCAFFOLD00054_RLX-comp_CM361-L-B207-Map1;TargetDescription=CI:21	CM361a_REPET_TEs
chr04	21287014	21287229	Identity=82.1;TargetLength=2200;ID=ms192345_CM3.6.1_SCAFFOLD00054_noCat_CM361-B-R411-Map20;TargetDescription=CI:NA	CM361a_REPET_TEs
chr04	21436733	21437541	Identity=71.0;TargetLength=7417;ID=ms235645_CM3.6.1_SCAFFOLD00102_RXX-LARD_CM361-L-B1002-Map1;TargetDescription=CI:40	CM361a_REPET_TEs
chr04	21572816	21575633	TargetLength=5814;ID=ms235381_CM3.6.1_SCAFFOLD00102_DTX-incomp_CM361-B-R805-Map15_reversed;TargetDescription=CI:62	CM361a_REPET_TEs
chr04	21687101	21687304	Identity=78.8;TargetLength=13815;ID=ms235493_CM3.6.1_SCAFFOLD00102_RXX-LARD_CM361-L-B99-Map1;TargetDescription=CI:40	CM361a_REPET_TEs
chr04	21798829	21801369	TargetLength=2915;ID=ms235212_CM3.6.1_SCAFFOLD00102_RXX-LARD_CM361-L-B2404-Map1;TargetDescription=CI:20	CM361a_REPET_TEs
chr04	21799248	21800627	TargetLength=14738;ID=ms235253_CM3.6.1_SCAFFOLD00102_DTX-incomp-chim_CM361-L-B46-Map1;TargetDescription=CI:75	CM361a_REPET_TEs
chr04	21872605	21874040	Identity=70.3;TargetLength=3913;ID=ms235298_CM3.6.1_SCAFFOLD00102_RLX-incomp_CM361-B-R1955-Map4;TargetDescription=CI:42	CM361a_REPET_TEs
chr04	22182190	22185697	Identity=93.0;TargetLength=3736;ID=ms234717_CM3.6.1_SCAFFOLD00100_RLX-incomp_CM361-B-R2953-Map12;TargetDescription=CI:28	CM361a_REPET_TEs
chr04	22210553	22211240	Identity=78.9;TargetLength=5280;ID=ms234758_CM3.6.1_SCAFFOLD00100_RXX-LARD_CM361-L-B1653-Map1;TargetDescription=CI:40	CM361a_REPET_TEs
chr04	22211241	22211720	Identity=87.6;TargetLength=733;ID=ms234731_CM3.6.1_SCAFFOLD00100_RXX-TRIM_CM361-B-R5391-Map3;TargetDescription=CI:40	CM361a_REPET_TEs
chr04	22211883	22213417	Identity=73.3;TargetLength=5280;ID=ms234759_CM3.6.1_SCAFFOLD00100_RXX-LARD_CM361-L-B1653-Map1;TargetDescription=CI:40	CM361a_REPET_TEs
chr04	22298622	22300232	Identity=80.4;TargetLength=6227;ID=ms234727_CM3.6.1_SCAFFOLD00100_RYX-incomp-chim_CM361-B-R496-Map20_reversed;TargetDescription=CI:41	CM361a_REPET_TEs
chr04	22397010	22397211	Identity=80.9;TargetLength=13688;ID=ms234849_CM3.6.1_SCAFFOLD00100_RLX-incomp_CM361-L-B111-Map1;TargetDescription=CI:35	CM361a_REPET_TEs
chr04	22529126	22530932	TargetLength=13846;ID=ms235077_CM3.6.1_SCAFFOLD00100_RLX-incomp_CM361-L-B96-Map1;TargetDescription=CI:35	CM361a_REPET_TEs
chr04	22529583	22529878	Identity=81.5;TargetLength=1625;ID=ms235102_CM3.6.1_SCAFFOLD00100_RXX-LARD_CM361-L-B2662-Map1;TargetDescription=CI:20	CM361a_REPET_TEs
chr04	22541994	22542195	Identity=83.3;TargetLength=6856;ID=ms235044_CM3.6.1_SCAFFOLD00100_DTX-incomp_CM361-B-R301-Map20_reversed;TargetDescription=CI:87	CM361a_REPET_TEs
chr04	22926239	22943608	TargetLength=6098;ID=ms255862_CM3.6.1_SCAFFOLD00064_RLX-incomp_CM361-B-R335-Map20_reversed;TargetDescription=CI:64	CM361a_REPET_TEs
chr04	23036434	23044213	TargetLength=7152;ID=ms205168_CM3.6.1_SCAFFOLD00064_RLX-incomp_CM361-L-B1099-Map1;TargetDescription=CI:50	CM361a_REPET_TEs
chr04	23038950	23041959	TargetLength=12651;ID=ms205181_CM3.6.1_SCAFFOLD00064_RLX-incomp_CM361-L-B169-Map1_reversed;TargetDescription=CI:64	CM361a_REPET_TEs
chr04	23039895	23041818	Identity=89.5;TargetLength=12407;ID=ms255908_CM3.6.1_SCAFFOLD00064_RLX-incomp-chim_CM361-L-B186-Map1_reversed;TargetDescription=CI:35	CM361a_REPET_TEs
chr04	23091625	23093429	Identity=71.2;TargetLength=9765;ID=ms205240_CM3.6.1_SCAFFOLD00064_RIX-incomp-chim_CM361-L-B409-Map1;TargetDescription=CI:45	CM361a_REPET_TEs
chr04	23092702	23093644	Identity=78.3;TargetLength=5208;ID=ms205290_CM3.6.1_SCAFFOLD00064_RIX-comp_CM361-B-R3708-Map5;TargetDescription=CI:54	CM361a_REPET_TEs
chr04	23188332	23189432	Identity=73.0;TargetLength=12076;ID=ms204987_CM3.6.1_SCAFFOLD00064_RXX-LARD-chim_CM361-L-B208-Map1;TargetDescription=CI:40	CM361a_REPET_TEs
chr04	23230412	23230674	Identity=70.6;TargetLength=12082;ID=ms204982_CM3.6.1_SCAFFOLD00064_DHX-incomp-chim_CM361-L-B206-Map1;TargetDescription=CI:50	CM361a_REPET_TEs
chr04	23325962	23334113	TargetLength=7008;ID=ms204765_CM3.6.1_SCAFFOLD00064_DTX-incomp_CM361-B-R2217-Map20;TargetDescription=CI:37	CM361a_REPET_TEs
chr04	23355912	23359199	Identity=92.0;TargetLength=11155;ID=ms204853_CM3.6.1_SCAFFOLD00064_RYX-incomp-chim_CM361-L-B290-Map1;TargetDescription=CI:41	CM361a_REPET_TEs
chr04	24335972	24340081	TargetLength=5120;ID=ms203802_CM3.6.1_SCAFFOLD00064_RLX-incomp_CM361-L-B1762-Map1;TargetDescription=CI:50	CM361a_REPET_TEs
chr04	24336114	24341030	TargetLength=5522;ID=ms203791_CM3.6.1_SCAFFOLD00064_RLX-incomp_CM361-L-B1526-Map1_reversed;TargetDescription=CI:64	CM361a_REPET_TEs
chr04	24408208	24412662	Identity=93.1;TargetLength=8613;ID=ms203893_CM3.6.1_SCAFFOLD00064_RLX-incomp_CM361-L-B607-Map1;TargetDescription=CI:92	CM361a_REPET_TEs
chr04	24517090	24522441	Identity=100.0;TargetLength=5352;ID=ms203578_CM3.6.1_SCAFFOLD00064_RLX-incomp_CM361-L-B1608-Map1;TargetDescription=CI:57	CM361a_REPET_TEs
chr04	24526762	24527922	Identity=75.3;TargetLength=7438;ID=ms203687_CM3.6.1_SCAFFOLD00064_DTX-incomp_CM361-B-R2106-Map20_reversed;TargetDescription=CI:37	CM361a_REPET_TEs
chr04	24657815	24676695	TargetLength=11259;ID=ms203506_CM3.6.1_SCAFFOLD00064_RLX-incomp_CM361-L-B279-Map1_reversed;TargetDescription=CI:64	CM361a_REPET_TEs
chr04	24668792	24670520	TargetLength=10445;ID=ms203357_CM3.6.1_SCAFFOLD00064_DTX-incomp_CM361-B-R812-Map20_reversed;TargetDescription=CI:75	CM361a_REPET_TEs
chr04	24780353	24780859	TargetLength=598;ID=ms203514_CM3.6.1_SCAFFOLD00064_RXX-TRIM_CM361-B-G2581-Map4;TargetDescription=CI:40	CM361a_REPET_TEs
chr04	25171630	25172004	Identity=92.0;TargetLength=558;ID=ms235786_CM3.6.1_SCAFFOLD00104_RSX-incomp_CM361-B-G1444-Map5;TargetDescription=CI:40	CM361a_REPET_TEs
chr04	25241846	25242151	Identity=77.2;TargetLength=8510;ID=ms235969_CM3.6.1_SCAFFOLD00104_RLX-incomp_CM361-L-B640-Map1_reversed;TargetDescription=CI:78	CM361a_REPET_TEs
chr04	25318129	25318368	Identity=73.6;TargetLength=9902;ID=ms236037_CM3.6.1_SCAFFOLD00104_RIX-incomp-chim_CM361-L-B390-Map1_reversed;TargetDescription=CI:45	CM361a_REPET_TEs
chr04	25662545	25663858	Identity=85.3;TargetLength=4075;ID=ms238101_CM3.6.1_SCAFFOLD00120_RLX-incomp_CM361-B-G9908-Map3;TargetDescription=CI:42	CM361a_REPET_TEs
chr04	25788007	25788993	TargetLength=10636;ID=ms238058_CM3.6.1_SCAFFOLD00120_RLX-comp_CM361-L-B329-Map1;TargetDescription=CI:42	CM361a_REPET_TEs
chr04	25789168	25789917	Identity=75.0;TargetLength=9034;ID=ms238067_CM3.6.1_SCAFFOLD00120_RLX-comp-chim_CM361-L-B507-Map1;TargetDescription=CI:42	CM361a_REPET_TEs
chr04	25790993	25793802	TargetLength=7471;ID=ms238087_CM3.6.1_SCAFFOLD00120_RLX-incomp_CM361-L-B986-Map1_reversed;TargetDescription=CI:64	CM361a_REPET_TEs
chr04	26073950	26077160	Identity=95.8;TargetLength=6828;ID=ms233626_CM3.6.1_SCAFFOLD00098_DTX-incomp_CM361-B-R831-Map18_reversed;TargetDescription=CI:62	CM361a_REPET_TEs
chr04	26122418	26125015	TargetLength=14935;ID=ms233692_CM3.6.1_SCAFFOLD00098_DMX-incomp-chim_CM361-L-B36-Map1;TargetDescription=CI:37	CM361a_REPET_TEs
chr04	26257269	26259084	TargetLength=10057;ID=ms256700_CM3.6.1_SCAFFOLD00098_RLX-comp_CM361-L-B381-Map1;TargetDescription=CI:35	CM361a_REPET_TEs
chr04	26508694	26521718	Identity=100.0;TargetLength=13025;ID=ms233355_CM3.6.1_SCAFFOLD00098_RLX-incomp-chim_CM361-L-B145-Map1_reversed;TargetDescription=CI:64	CM361a_REPET_TEs
chr04	28618171	28618441	Identity=73.5;TargetLength=12082;ID=ms45796_CM3.6.1_SCAFFOLD00011_DHX-incomp-chim_CM361-L-B206-Map1;TargetDescription=CI:50	CM361a_REPET_TEs
chr04	30946026	30946803	Identity=76.4;TargetLength=2001;ID=ms43166_CM3.6.1_SCAFFOLD00011_RLX-incomp_CM361-B-G240-Map3;TargetDescription=CI:28	CM361a_REPET_TEs
chr04	31390794	31391750	TargetLength=11091;ID=ms42626_CM3.6.1_SCAFFOLD00011_RLX-incomp_CM361-L-B293-Map1;TargetDescription=CI:64	CM361a_REPET_TEs
chr04	31752208	31753099	TargetLength=9771;ID=ms42308_CM3.6.1_SCAFFOLD00011_RLX-incomp_CM361-L-B406-Map1;TargetDescription=CI:78	CM361a_REPET_TEs
chr04	33871962	33872255	Identity=80.0;TargetLength=10635;ID=ms39993_CM3.6.1_SCAFFOLD00011_DTX-incomp-chim_CM361-L-B330-Map1;TargetDescription=CI:37	CM361a_REPET_TEs
chr04	34207516	34207766	Identity=73.1;TargetLength=12725;ID=ms39563_CM3.6.1_SCAFFOLD00011_RXX-LARD_CM361-L-B166-Map1;TargetDescription=CI:40	CM361a_REPET_TEs
chr05	8183	8714	TargetLength=817;ID=ms112210_CM3.6.1_SCAFFOLD00022_RIX-incomp_CM361-B-R4227-Map3;TargetDescription=CI:36	CM361a_REPET_TEs
chr05	9712	11089	TargetLength=15032;ID=ms112244_CM3.6.1_SCAFFOLD00022_RLX-incomp_CM361-L-B32-Map1_reversed;TargetDescription=CI:28	CM361a_REPET_TEs
chr05	12108	14033	Identity=88.5;TargetLength=2677;ID=ms112227_CM3.6.1_SCAFFOLD00022_DTX-incomp_CM361-B-R2684-Map3;TargetDescription=CI:62	CM361a_REPET_TEs
chr05	14101	14349	Identity=70.9;TargetLength=11827;ID=ms112185_CM3.6.1_SCAFFOLD00022_RXX-LARD_CM361-L-B226-Map1;TargetDescription=CI:40	CM361a_REPET_TEs
chr05	37832	40033	Identity=84.0;TargetLength=4280;ID=ms112222_CM3.6.1_SCAFFOLD00022_RLX-incomp_CM361-B-R1249-Map6_reversed;TargetDescription=CI:42	CM361a_REPET_TEs
chr05	47292	48279	TargetLength=14131;ID=ms112158_CM3.6.1_SCAFFOLD00022_RXX-LARD-chim_CM361-L-B78-Map1;TargetDescription=CI:40	CM361a_REPET_TEs
chr05	53892	58993	TargetLength=15378;ID=ms112109_CM3.6.1_SCAFFOLD00022_RIX-incomp-chim_CM361-L-B19-Map1;TargetDescription=CI:36	CM361a_REPET_TEs
chr05	55202	55542	Identity=82.1;TargetLength=4540;ID=ms112240_CM3.6.1_SCAFFOLD00022_RLX-incomp_CM361-L-B2038-Map1_reversed;TargetDescription=CI:57	CM361a_REPET_TEs
chr05	55577	55797	Identity=76.4;TargetLength=14853;ID=ms112140_CM3.6.1_SCAFFOLD00022_DTX-incomp-chim_CM361-L-B41-Map1;TargetDescription=CI:25	CM361a_REPET_TEs
chr05	70695	71265	Identity=81.3;TargetLength=6856;ID=ms112230_CM3.6.1_SCAFFOLD00022_DTX-incomp_CM361-B-R301-Map20_reversed;TargetDescription=CI:87	CM361a_REPET_TEs
chr05	783653	796002	Identity=100.0;TargetLength=12350;ID=ms111358_CM3.6.1_SCAFFOLD00022_RIX-incomp_CM361-L-B188-Map1;TargetDescription=CI:36	CM361a_REPET_TEs
chr05	810412	810632	Identity=74.3;TargetLength=10840;ID=ms111427_CM3.6.1_SCAFFOLD00022_RLX-comp_CM361-L-B312-Map1;TargetDescription=CI:35	CM361a_REPET_TEs
chr05	2177403	2182696	Identity=100.0;TargetLength=5294;ID=ms109736_CM3.6.1_SCAFFOLD00022_RLX-incomp_CM361-L-B1639-Map1_reversed;TargetDescription=CI:64	CM361a_REPET_TEs
chr05	2191180	2195776	Identity=100.0;TargetLength=4597;ID=ms109894_CM3.6.1_SCAFFOLD00022_RXX-LARD_CM361-L-B2019-Map1;TargetDescription=CI:20	CM361a_REPET_TEs
chr05	2228995	2229355	Identity=65.7;TargetLength=12938;ID=ms109482_CM3.6.1_SCAFFOLD00022_RIX-incomp_CM361-L-B154-Map1;TargetDescription=CI:36	CM361a_REPET_TEs
chr05	2229545	2229794	Identity=68.5;TargetLength=3981;ID=ms109620_CM3.6.1_SCAFFOLD00022_RLX-incomp_CM361-B-R3324-Map5;TargetDescription=CI:57	CM361a_REPET_TEs
chr05	2505194	2511056	TargetLength=7754;ID=ms109216_CM3.6.1_SCAFFOLD00022_DTX-incomp_CM361-B-R239-Map20_reversed;TargetDescription=CI:37	CM361a_REPET_TEs
chr05	2595754	2596976	TargetLength=11965;ID=ms109297_CM3.6.1_SCAFFOLD00022_RIX-incomp-chim_CM361-L-B215-Map1;TargetDescription=CI:36	CM361a_REPET_TEs
chr05	2596977	2598170	Identity=87.7;TargetLength=9564;ID=ms109349_CM3.6.1_SCAFFOLD00022_RLX-incomp-chim_CM361-L-B430-Map1_reversed;TargetDescription=CI:42	CM361a_REPET_TEs
chr05	2598243	2598459	Identity=88.4;TargetLength=11965;ID=ms109296_CM3.6.1_SCAFFOLD00022_RIX-incomp-chim_CM361-L-B215-Map1;TargetDescription=CI:36	CM361a_REPET_TEs
chr05	2605066	2613309	Identity=99.9;TargetLength=8247;ID=ms109124_CM3.6.1_SCAFFOLD00022_RYX-incomp-chim_CM361-B-R1087-Map7;TargetDescription=CI:50	CM361a_REPET_TEs
chr05	2632915	2633356	Identity=76.3;TargetLength=8343;ID=ms109096_CM3.6.1_SCAFFOLD00022_RLX-incomp_CM361-L-B688-Map1;TargetDescription=CI:14	CM361a_REPET_TEs
chr05	2633357	2634094	TargetLength=7858;ID=ms109107_CM3.6.1_SCAFFOLD00022_RLX-incomp_CM361-L-B849-Map1;TargetDescription=CI:14	CM361a_REPET_TEs
chr05	2636145	2636673	Identity=66.6;TargetLength=12738;ID=ms109017_CM3.6.1_SCAFFOLD00022_RLX-incomp_CM361-L-B163-Map1;TargetDescription=CI:57	CM361a_REPET_TEs
chr05	2636674	2637861	TargetLength=5821;ID=ms109139_CM3.6.1_SCAFFOLD00022_RYX-incomp-chim_CM361-L-B1428-Map1;TargetDescription=CI:16	CM361a_REPET_TEs
chr05	2638273	2638639	Identity=80.7;TargetLength=12076;ID=ms109033_CM3.6.1_SCAFFOLD00022_RLX-comp_CM361-L-B207-Map1;TargetDescription=CI:21	CM361a_REPET_TEs
chr05	2638640	2639094	Identity=93.3;TargetLength=8032;ID=ms109161_CM3.6.1_SCAFFOLD00022_RLX-incomp_CM361-L-B788-Map1_reversed;TargetDescription=CI:50	CM361a_REPET_TEs
chr05	2643679	2652413	TargetLength=5807;ID=ms109121_CM3.6.1_SCAFFOLD00022_RYX-incomp-chim_CM361-B-G10373-Map20_reversed;TargetDescription=CI:41	CM361a_REPET_TEs
chr05	2652445	2654074	TargetLength=6264;ID=ms109138_CM3.6.1_SCAFFOLD00022_RLX-incomp_CM361-L-B1329-Map1;TargetDescription=CI:64	CM361a_REPET_TEs
chr05	2655938	2656154	Identity=81.1;TargetLength=11212;ID=ms109064_CM3.6.1_SCAFFOLD00022_RLX-incomp_CM361-L-B286-Map1;TargetDescription=CI:35	CM361a_REPET_TEs
chr05	2656155	2656737	Identity=74.6;TargetLength=12738;ID=ms109016_CM3.6.1_SCAFFOLD00022_RLX-incomp_CM361-L-B163-Map1;TargetDescription=CI:57	CM361a_REPET_TEs
chr05	2656789	2657417	Identity=68.1;TargetLength=5948;ID=ms108979_CM3.6.1_SCAFFOLD00022_RIX-incomp_CM361-B-R565-Map13;TargetDescription=CI:54	CM361a_REPET_TEs
chr05	2778891	2779113	Identity=66.7;TargetLength=6691;ID=ms108996_CM3.6.1_SCAFFOLD00022_DTX-incomp_CM361-L-B1211-Map1;TargetDescription=CI:62	CM361a_REPET_TEs
chr05	2830655	2830858	Identity=75.7;TargetLength=2532;ID=ms108800_CM3.6.1_SCAFFOLD00022_RLX-incomp_CM361-L-B2471-Map1_reversed;TargetDescription=CI:35	CM361a_REPET_TEs
chr05	2830873	2831103	Identity=71.5;TargetLength=5081;ID=ms108897_CM3.6.1_SCAFFOLD00022_RLX-incomp_CM361-L-B1794-Map1_reversed;TargetDescription=CI:50	CM361a_REPET_TEs
chr05	2933941	2936549	Identity=71.9;TargetLength=5909;ID=ms108918_CM3.6.1_SCAFFOLD00022_RLX-incomp_CM361-B-G10356-Map5;TargetDescription=CI:57	CM361a_REPET_TEs
chr05	3027361	3027810	Identity=73.2;TargetLength=4796;ID=ms108416_CM3.6.1_SCAFFOLD00022_DTX-incomp_CM361-B-R425-Map6;TargetDescription=CI:37	CM361a_REPET_TEs
chr05	3122343	3124546	TargetLength=7710;ID=ms108587_CM3.6.1_SCAFFOLD00022_RXX-LARD_CM361-L-B903-Map1;TargetDescription=CI:40	CM361a_REPET_TEs
chr05	3165057	3166723	TargetLength=4447;ID=ms108492_CM3.6.1_SCAFFOLD00022_RLX-comp_CM361-L-B2063-Map1;TargetDescription=CI:78	CM361a_REPET_TEs
chr05	3166750	3167463	Identity=66.6;TargetLength=4225;ID=ms108647_CM3.6.1_SCAFFOLD00022_RLX-incomp-chim_CM361-B-G10033-Map4;TargetDescription=CI:35	CM361a_REPET_TEs
chr05	3231739	3234297	Identity=93.6;TargetLength=5263;ID=ms108318_CM3.6.1_SCAFFOLD00022_RLX-incomp_CM361-B-R161-Map3;TargetDescription=CI:71	CM361a_REPET_TEs
chr05	3254576	3255541	Identity=90.9;TargetLength=3544;ID=ms108313_CM3.6.1_SCAFFOLD00022_RYX-incomp_CM361-B-R118-Map14;TargetDescription=CI:8	CM361a_REPET_TEs
chr05	3255804	3259555	TargetLength=4263;ID=ms108327_CM3.6.1_SCAFFOLD00022_noCat_CM361-B-R5785-Map13;TargetDescription=CI:NA	CM361a_REPET_TEs
chr05	3259556	3261283	Identity=91.0;TargetLength=8247;ID=ms108312_CM3.6.1_SCAFFOLD00022_RYX-incomp-chim_CM361-B-R1087-Map7;TargetDescription=CI:50	CM361a_REPET_TEs
chr05	3267854	3268313	TargetLength=13624;ID=ms108330_CM3.6.1_SCAFFOLD00022_RLX-incomp-chim_CM361-L-B112-Map1;TargetDescription=CI:64	CM361a_REPET_TEs
chr05	3268314	3274079	Identity=100.0;TargetLength=5766;ID=ms108334_CM3.6.1_SCAFFOLD00022_RLX-incomp_CM361-L-B1441-Map1;TargetDescription=CI:64	CM361a_REPET_TEs
chr05	3274181	3274391	Identity=75.5;TargetLength=8032;ID=ms108381_CM3.6.1_SCAFFOLD00022_RLX-incomp_CM361-L-B788-Map1_reversed;TargetDescription=CI:50	CM361a_REPET_TEs
chr05	3274405	3276488	TargetLength=8032;ID=ms253318_CM3.6.1_SCAFFOLD00022_RLX-incomp_CM361-L-B788-Map1_reversed;TargetDescription=CI:50	CM361a_REPET_TEs
chr05	3276489	3277152	Identity=82.3;TargetLength=3371;ID=ms108364_CM3.6.1_SCAFFOLD00022_RXX-LARD_CM361-L-B2327-Map1;TargetDescription=CI:20	CM361a_REPET_TEs
chr05	3289049	3289636	Identity=87.6;TargetLength=5039;ID=ms108317_CM3.6.1_SCAFFOLD00022_RLX-incomp-chim_CM361-B-R139-Map20;TargetDescription=CI:35	CM361a_REPET_TEs
chr05	3290539	3295148	Identity=100.0;TargetLength=4610;ID=ms108344_CM3.6.1_SCAFFOLD00022_RLX-incomp_CM361-L-B2014-Map1_reversed;TargetDescription=CI:42	CM361a_REPET_TEs
chr05	3467858	3468274	Identity=75.1;TargetLength=14392;ID=ms108173_CM3.6.1_SCAFFOLD00022_RLX-incomp_CM361-L-B65-Map1;TargetDescription=CI:35	CM361a_REPET_TEs
chr05	3505769	3507956	TargetLength=13901;ID=ms253314_CM3.6.1_SCAFFOLD00022_RXX-LARD_CM361-L-B91-Map1;TargetDescription=CI:40	CM361a_REPET_TEs
chr05	3597482	3598185	Identity=72.7;TargetLength=14392;ID=ms107933_CM3.6.1_SCAFFOLD00022_RLX-incomp_CM361-L-B65-Map1;TargetDescription=CI:35	CM361a_REPET_TEs
chr05	3645329	3646399	TargetLength=581;ID=ms107766_CM3.6.1_SCAFFOLD00022_DXX-MITE_CM361-B-P126.490-Map5;TargetDescription=CI:20	CM361a_REPET_TEs
chr05	3882227	3882571	Identity=79.3;TargetLength=6401;ID=ms107539_CM3.6.1_SCAFFOLD00022_RXX-LARD-chim_CM361-L-B1296-Map1;TargetDescription=CI:40	CM361a_REPET_TEs
chr05	3882750	3883869	Identity=70.7;TargetLength=8157;ID=ms107691_CM3.6.1_SCAFFOLD00022_RXX-LARD_CM361-L-B744-Map1;TargetDescription=CI:40	CM361a_REPET_TEs
chr05	3963938	3964336	Identity=99.7;TargetLength=2046;ID=ms107452_CM3.6.1_SCAFFOLD00022_RXX-LARD_CM361-L-B2552-Map1;TargetDescription=CI:20	CM361a_REPET_TEs
chr05	4497746	4498890	TargetLength=1598;ID=ms106646_CM3.6.1_SCAFFOLD00022_DTX-incomp_CM361-B-R433-Map20;TargetDescription=CI:25	CM361a_REPET_TEs
chr05	4560003	4560269	Identity=77.6;TargetLength=1515;ID=ms106532_CM3.6.1_SCAFFOLD00022_DXX_CM361-B-G6794-Map3;TargetDescription=CI:66	CM361a_REPET_TEs
chr05	4707273	4707678	Identity=80.3;TargetLength=5307;ID=ms106201_CM3.6.1_SCAFFOLD00022_RLX-incomp_CM361-L-B1636-Map1;TargetDescription=CI:64	CM361a_REPET_TEs
chr05	4941274	4941631	Identity=67.3;TargetLength=9533;ID=ms236617_CM3.6.1_SCAFFOLD00105_RLX-incomp_CM361-L-B436-Map1;TargetDescription=CI:35	CM361a_REPET_TEs
chr05	4979175	4979782	Identity=73.5;TargetLength=8282;ID=ms236655_CM3.6.1_SCAFFOLD00105_RLX-incomp_CM361-L-B711-Map1_reversed;TargetDescription=CI:64	CM361a_REPET_TEs
chr05	4999092	4999351	Identity=66.9;TargetLength=923;ID=ms236677_CM3.6.1_SCAFFOLD00105_noCat_CM361-B-G4338-Map12;TargetDescription=CI:NA	CM361a_REPET_TEs
chr05	5038104	5044243	TargetLength=12001;ID=ms236459_CM3.6.1_SCAFFOLD00105_RLX-incomp_CM361-B-R1322-Map20_reversed;TargetDescription=CI:35	CM361a_REPET_TEs
chr05	5147683	5148015	Identity=74.3;TargetLength=1413;ID=ms236748_CM3.6.1_SCAFFOLD00105_RLX-incomp_CM361-B-P900.27-Map3;TargetDescription=CI:28	CM361a_REPET_TEs
chr05	5265242	5267136	Identity=81.5;TargetLength=5067;ID=ms236868_CM3.6.1_SCAFFOLD00105_RLX-incomp_CM361-L-B1803-Map1;TargetDescription=CI:64	CM361a_REPET_TEs
chr05	5324916	5331053	TargetLength=5131;ID=ms237061_CM3.6.1_SCAFFOLD00105_RLX-incomp_CM361-L-B1756-Map1;TargetDescription=CI:64	CM361a_REPET_TEs
chr05	5326380	5328375	TargetLength=2410;ID=ms237023_CM3.6.1_SCAFFOLD00105_noCat_CM361-B-R3296-Map11;TargetDescription=CI:NA	CM361a_REPET_TEs
chr05	5352304	5353397	Identity=85.2;TargetLength=4285;ID=ms237137_CM3.6.1_SCAFFOLD00105_DTX-incomp_CM361-B-R310-Map20;TargetDescription=CI:37	CM361a_REPET_TEs
chr05	5424396	5424613	Identity=74.4;TargetLength=10423;ID=ms192786_CM3.6.1_SCAFFOLD00057_RYX-incomp-chim_CM361-L-B349-Map1_reversed;TargetDescription=CI:41	CM361a_REPET_TEs
chr05	5539881	5540592	TargetLength=12167;ID=ms192703_CM3.6.1_SCAFFOLD00057_RLX-incomp-chim_CM361-L-B198-Map1;TargetDescription=CI:64	CM361a_REPET_TEs
chr05	5574135	5574601	Identity=75.1;TargetLength=12725;ID=ms193031_CM3.6.1_SCAFFOLD00057_RXX-LARD_CM361-L-B166-Map1;TargetDescription=CI:40	CM361a_REPET_TEs
chr05	5647075	5648521	Identity=88.8;TargetLength=3631;ID=ms192958_CM3.6.1_SCAFFOLD00057_noCat_CM361-B-R6888-Map16;TargetDescription=CI:NA	CM361a_REPET_TEs
chr05	6082194	6082639	Identity=85.2;TargetLength=9996;ID=ms193755_CM3.6.1_SCAFFOLD00057_RLX-comp_CM361-L-B384-Map1_reversed;TargetDescription=CI:35	CM361a_REPET_TEs
chr05	6103852	6104305	Identity=80.8;TargetLength=3649;ID=ms193614_CM3.6.1_SCAFFOLD00057_noCat_CM361-B-R1841-Map13;TargetDescription=CI:NA	CM361a_REPET_TEs
chr05	6167308	6167611	TargetLength=4992;ID=ms193928_CM3.6.1_SCAFFOLD00057_RLX-incomp_CM361-L-B1846-Map1_reversed;TargetDescription=CI:64	CM361a_REPET_TEs
chr05	6343833	6350455	TargetLength=11263;ID=ms194367_CM3.6.1_SCAFFOLD00057_RYX-incomp-chim_CM361-L-B277-Map1;TargetDescription=CI:58	CM361a_REPET_TEs
chr05	6345700	6349894	Identity=100.0;TargetLength=4197;ID=ms194363_CM3.6.1_SCAFFOLD00057_RLX-incomp_CM361-L-B2135-Map1_reversed;TargetDescription=CI:42	CM361a_REPET_TEs
chr05	6370523	6371883	TargetLength=9084;ID=ms194300_CM3.6.1_SCAFFOLD00057_RXX-LARD_CM361-L-B500-Map1;TargetDescription=CI:40	CM361a_REPET_TEs
chr05	6513967	6514171	Identity=70.1;TargetLength=14240;ID=ms194325_CM3.6.1_SCAFFOLD00057_RIX-incomp_CM361-L-B70-Map1;TargetDescription=CI:18	CM361a_REPET_TEs
chr05	6790371	6790705	Identity=75.3;TargetLength=9756;ID=ms194777_CM3.6.1_SCAFFOLD00057_RLX-incomp_CM361-L-B411-Map1;TargetDescription=CI:64	CM361a_REPET_TEs
chr05	6930619	6932840	Identity=68.6;TargetLength=5281;ID=ms195003_CM3.6.1_SCAFFOLD00057_RLX-incomp_CM361-L-B1652-Map1_reversed;TargetDescription=CI:64	CM361a_REPET_TEs
chr05	6984963	6987272	TargetLength=9107;ID=ms195110_CM3.6.1_SCAFFOLD00057_RYX-incomp_CM361-L-B492-Map1;TargetDescription=CI:16	CM361a_REPET_TEs
chr05	7029776	7030512	TargetLength=6242;ID=ms194974_CM3.6.1_SCAFFOLD00057_RLX-incomp-chim_CM361-L-B1336-Map1;TargetDescription=CI:42	CM361a_REPET_TEs
chr05	7230800	7231114	Identity=72.0;TargetLength=12076;ID=ms255584_CM3.6.1_SCAFFOLD00057_RLX-comp_CM361-L-B207-Map1;TargetDescription=CI:21	CM361a_REPET_TEs
chr05	7231328	7231912	Identity=76.4;TargetLength=9996;ID=ms195352_CM3.6.1_SCAFFOLD00057_RLX-comp_CM361-L-B384-Map1_reversed;TargetDescription=CI:35	CM361a_REPET_TEs
chr05	7244172	7244429	Identity=70.2;TargetLength=10636;ID=ms195340_CM3.6.1_SCAFFOLD00057_RLX-comp_CM361-L-B329-Map1;TargetDescription=CI:42	CM361a_REPET_TEs
chr05	7252083	7253281	TargetLength=7826;ID=ms195417_CM3.6.1_SCAFFOLD00057_RLX-incomp_CM361-L-B862-Map1_reversed;TargetDescription=CI:64	CM361a_REPET_TEs
chr05	7273806	7277331	Identity=67.3;TargetLength=6206;ID=ms195440_CM3.6.1_SCAFFOLD00057_RIX-comp_CM361-B-R924-Map7_reversed;TargetDescription=CI:45	CM361a_REPET_TEs
chr05	7278251	7278850	Identity=77.8;TargetLength=9996;ID=ms195356_CM3.6.1_SCAFFOLD00057_RLX-comp_CM361-L-B384-Map1_reversed;TargetDescription=CI:35	CM361a_REPET_TEs
chr05	7278281	7278854	Identity=78.1;TargetLength=9996;ID=ms195624_CM3.6.1_SCAFFOLD00057_RLX-comp_CM361-L-B384-Map1_reversed;TargetDescription=CI:35	CM361a_REPET_TEs
chr05	7279910	7280466	Identity=76.7;TargetLength=9996;ID=ms195357_CM3.6.1_SCAFFOLD00057_RLX-comp_CM361-L-B384-Map1_reversed;TargetDescription=CI:35	CM361a_REPET_TEs
chr05	7319971	7320311	Identity=68.3;TargetLength=4977;ID=ms195702_CM3.6.1_SCAFFOLD00057_RIX-comp_CM361-B-G10256-Map3;TargetDescription=CI:72	CM361a_REPET_TEs
chr05	7341067	7341696	Identity=76.1;TargetLength=12966;ID=ms195538_CM3.6.1_SCAFFOLD00057_DTX-incomp-chim_CM361-L-B151-Map1;TargetDescription=CI:50	CM361a_REPET_TEs
chr05	7688158	7697348	TargetLength=9580;ID=ms185394_CM3.6.1_SCAFFOLD00043_RLX-incomp_CM361-B-G10500-Map6_reversed;TargetDescription=CI:64	CM361a_REPET_TEs
chr05	7750528	7751492	TargetLength=12222;ID=ms185283_CM3.6.1_SCAFFOLD00043_RLX-incomp_CM361-L-B194-Map1_reversed;TargetDescription=CI:50	CM361a_REPET_TEs
chr05	7802623	7802841	Identity=76.9;TargetLength=2193;ID=ms185232_CM3.6.1_SCAFFOLD00043_DTX-incomp-chim_CM361-B-R1481-Map20;TargetDescription=CI:37	CM361a_REPET_TEs
chr05	7802842	7803132	Identity=80.4;TargetLength=7008;ID=ms185238_CM3.6.1_SCAFFOLD00043_DTX-incomp_CM361-B-R2217-Map20;TargetDescription=CI:37	CM361a_REPET_TEs
chr05	8035414	8036692	Identity=68.1;TargetLength=5848;ID=ms185203_CM3.6.1_SCAFFOLD00043_RLX-incomp_CM361-L-B1419-Map1_reversed;TargetDescription=CI:64	CM361a_REPET_TEs
chr05	8036782	8038009	Identity=89.7;TargetLength=2424;ID=ms185064_CM3.6.1_SCAFFOLD00043_DTX-incomp_CM361-B-R1970-Map20;TargetDescription=CI:37	CM361a_REPET_TEs
chr05	8128041	8129492	TargetLength=12076;ID=ms184868_CM3.6.1_SCAFFOLD00043_RLX-comp_CM361-L-B207-Map1;TargetDescription=CI:21	CM361a_REPET_TEs
chr05	8128530	8128964	Identity=77.3;TargetLength=9996;ID=ms184937_CM3.6.1_SCAFFOLD00043_RLX-comp_CM361-L-B384-Map1_reversed;TargetDescription=CI:35	CM361a_REPET_TEs
chr05	8128973	8129262	TargetLength=1598;ID=ms184801_CM3.6.1_SCAFFOLD00043_DTX-incomp_CM361-B-R433-Map20;TargetDescription=CI:25	CM361a_REPET_TEs
chr05	8262662	8264559	Identity=70.2;TargetLength=4892;ID=ms185020_CM3.6.1_SCAFFOLD00043_RLX-incomp_CM361-B-G10213-Map5;TargetDescription=CI:71	CM361a_REPET_TEs
chr05	8294557	8295895	Identity=90.5;TargetLength=2677;ID=ms184802_CM3.6.1_SCAFFOLD00043_DXX_CM361-B-R5119-Map4;TargetDescription=CI:66	CM361a_REPET_TEs
chr05	8436908	8445113	TargetLength=8206;ID=ms184734_CM3.6.1_SCAFFOLD00043_RLX-incomp_CM361-L-B729-Map1_reversed;TargetDescription=CI:35	CM361a_REPET_TEs
chr05	8505358	8506156	TargetLength=12725;ID=ms184406_CM3.6.1_SCAFFOLD00043_RXX-LARD_CM361-L-B166-Map1;TargetDescription=CI:40	CM361a_REPET_TEs
chr05	8506399	8507309	Identity=94.8;TargetLength=2424;ID=ms184318_CM3.6.1_SCAFFOLD00043_DTX-incomp_CM361-B-R1970-Map20;TargetDescription=CI:37	CM361a_REPET_TEs
chr05	8602216	8602486	Identity=85.8;TargetLength=14163;ID=ms184538_CM3.6.1_SCAFFOLD00043_RLX-incomp_CM361-L-B76-Map1;TargetDescription=CI:50	CM361a_REPET_TEs
chr05	8657778	8658153	Identity=61.7;TargetLength=13901;ID=ms184550_CM3.6.1_SCAFFOLD00043_RXX-LARD_CM361-L-B91-Map1;TargetDescription=CI:40	CM361a_REPET_TEs
chr05	8668720	8670028	Identity=71.6;TargetLength=12164;ID=ms184435_CM3.6.1_SCAFFOLD00043_RLX-incomp-chim_CM361-L-B200-Map1;TargetDescription=CI:71	CM361a_REPET_TEs
chr05	8678950	8690775	TargetLength=9280;ID=ms184262_CM3.6.1_SCAFFOLD00043_DTX-incomp_CM361-B-R571-Map20;TargetDescription=CI:37	CM361a_REPET_TEs
chr05	8943714	8943933	Identity=72.9;TargetLength=8370;ID=ms255242_CM3.6.1_SCAFFOLD00043_RLX-comp_CM361-L-B678-Map1_reversed;TargetDescription=CI:50	CM361a_REPET_TEs
chr05	8993334	8993959	Identity=75.0;TargetLength=3297;ID=ms184035_CM3.6.1_SCAFFOLD00043_DTX-incomp_CM361-B-G9838-Map3;TargetDescription=CI:50	CM361a_REPET_TEs
chr05	9040124	9040478	Identity=70.7;TargetLength=4858;ID=ms183880_CM3.6.1_SCAFFOLD00043_RXX-LARD_CM361-L-B1912-Map1;TargetDescription=CI:20	CM361a_REPET_TEs
chr05	9139770	9143197	TargetLength=14170;ID=ms183747_CM3.6.1_SCAFFOLD00043_DTX-incomp_CM361-L-B75-Map1;TargetDescription=CI:75	CM361a_REPET_TEs
chr05	9144397	9151583	TargetLength=2990;ID=ms255352_CM3.6.1_SCAFFOLD00043_noCat_CM361-B-R1388-Map16;TargetDescription=CI:NA	CM361a_REPET_TEs
chr05	9148132	9151499	Identity=97.3;TargetLength=12314;ID=ms183641_CM3.6.1_SCAFFOLD00043_RLX-incomp_CM361-L-B190-Map1_reversed;TargetDescription=CI:57	CM361a_REPET_TEs
chr05	9168161	9168817	Identity=71.1;TargetLength=5983;ID=ms183767_CM3.6.1_SCAFFOLD00043_DTX-incomp_CM361-B-G10422-Map4;TargetDescription=CI:100	CM361a_REPET_TEs
chr05	9227546	9228929	TargetLength=11072;ID=ms183687_CM3.6.1_SCAFFOLD00043_RLX-incomp_CM361-L-B298-Map1;TargetDescription=CI:57	CM361a_REPET_TEs
chr05	9302625	9305455	TargetLength=11155;ID=ms183424_CM3.6.1_SCAFFOLD00043_RYX-incomp-chim_CM361-L-B290-Map1;TargetDescription=CI:41	CM361a_REPET_TEs
chr05	9347048	9352308	TargetLength=15032;ID=ms183427_CM3.6.1_SCAFFOLD00043_RLX-incomp_CM361-L-B32-Map1_reversed;TargetDescription=CI:28	CM361a_REPET_TEs
chr05	9383262	9384265	TargetLength=4858;ID=ms183371_CM3.6.1_SCAFFOLD00043_RXX-LARD_CM361-L-B1912-Map1;TargetDescription=CI:20	CM361a_REPET_TEs
chr05	9391732	9392083	Identity=70.4;TargetLength=4858;ID=ms183370_CM3.6.1_SCAFFOLD00043_RXX-LARD_CM361-L-B1912-Map1;TargetDescription=CI:20	CM361a_REPET_TEs
chr05	9544321	9544870	Identity=71.6;TargetLength=12738;ID=ms183125_CM3.6.1_SCAFFOLD00043_RLX-incomp_CM361-L-B163-Map1;TargetDescription=CI:57	CM361a_REPET_TEs
chr05	9570580	9570823	Identity=72.7;TargetLength=4232;ID=ms183151_CM3.6.1_SCAFFOLD00043_RXX-LARD_CM361-L-B2119-Map1;TargetDescription=CI:20	CM361a_REPET_TEs
chr05	9638363	9642051	TargetLength=11340;ID=ms182932_CM3.6.1_SCAFFOLD00043_RLX-incomp-chim_CM361-L-B268-Map1_reversed;TargetDescription=CI:50	CM361a_REPET_TEs
chr05	9695525	9695788	Identity=68.8;TargetLength=3298;ID=ms182917_CM3.6.1_SCAFFOLD00043_RLX-incomp_CM361-L-B2342-Map1_reversed;TargetDescription=CI:35	CM361a_REPET_TEs
chr05	9883403	9884625	Identity=71.8;TargetLength=8997;ID=ms182736_CM3.6.1_SCAFFOLD00043_DTX-incomp-chim_CM361-L-B513-Map1;TargetDescription=CI:87	CM361a_REPET_TEs
chr05	9898308	9899470	Identity=67.1;TargetLength=2315;ID=ms182565_CM3.6.1_SCAFFOLD00043_RLX-incomp_CM361-B-R2173-Map3_reversed;TargetDescription=CI:28	CM361a_REPET_TEs
chr05	10206120	10206692	Identity=67.4;TargetLength=6739;ID=ms182114_CM3.6.1_SCAFFOLD00043_RIX-incomp_CM361-L-B1196-Map1;TargetDescription=CI:18	CM361a_REPET_TEs
chr05	10445817	10451895	TargetLength=5234;ID=ms181903_CM3.6.1_SCAFFOLD00043_RLX-incomp_CM361-L-B1676-Map1;TargetDescription=CI:57	CM361a_REPET_TEs
chr05	10456135	10461935	TargetLength=7067;ID=ms181823_CM3.6.1_SCAFFOLD00043_DTX-incomp_CM361-B-R1271-Map13_reversed;TargetDescription=CI:62	CM361a_REPET_TEs
chr05	10640832	10645349	TargetLength=5948;ID=ms181593_CM3.6.1_SCAFFOLD00043_RIX-incomp_CM361-B-R565-Map13;TargetDescription=CI:54	CM361a_REPET_TEs
chr05	10735797	10740524	TargetLength=5366;ID=ms181649_CM3.6.1_SCAFFOLD00043_RLX-incomp_CM361-L-B1601-Map1;TargetDescription=CI:78	CM361a_REPET_TEs
chr05	10745079	10746465	Identity=84.2;TargetLength=11946;ID=ms181679_CM3.6.1_SCAFFOLD00043_RLX-incomp_CM361-L-B218-Map1;TargetDescription=CI:57	CM361a_REPET_TEs
chr05	10882238	10882739	Identity=69.6;TargetLength=6389;ID=ms181394_CM3.6.1_SCAFFOLD00043_RXX-LARD_CM361-L-B1300-Map1;TargetDescription=CI:40	CM361a_REPET_TEs
chr05	10908930	10916165	TargetLength=11658;ID=ms181439_CM3.6.1_SCAFFOLD00043_RLX-incomp_CM361-L-B242-Map1_reversed;TargetDescription=CI:35	CM361a_REPET_TEs
chr05	10914850	10915088	Identity=75.3;TargetLength=6512;ID=ms181378_CM3.6.1_SCAFFOLD00043_RLX-incomp_CM361-B-R64-Map20;TargetDescription=CI:35	CM361a_REPET_TEs
chr05	11283698	11285139	Identity=77.3;TargetLength=9580;ID=ms29637_CM3.6.1_SCAFFOLD00009_RLX-incomp_CM361-B-G10500-Map6_reversed;TargetDescription=CI:64	CM361a_REPET_TEs
chr05	11285407	11285719	Identity=76.3;TargetLength=13901;ID=ms29780_CM3.6.1_SCAFFOLD00009_RXX-LARD_CM361-L-B91-Map1;TargetDescription=CI:40	CM361a_REPET_TEs
chr05	11285729	11286386	TargetLength=6690;ID=ms29658_CM3.6.1_SCAFFOLD00009_DTX-incomp_CM361-B-R2785-Map20;TargetDescription=CI:62	CM361a_REPET_TEs
chr05	11449284	11450215	Identity=68.0;TargetLength=14421;ID=ms29975_CM3.6.1_SCAFFOLD00009_DTX-incomp-chim_CM361-L-B63-Map1;TargetDescription=CI:50	CM361a_REPET_TEs
chr05	11450216	11453756	TargetLength=6135;ID=ms30030_CM3.6.1_SCAFFOLD00009_RIX-comp_CM361-B-R120-Map10;TargetDescription=CI:72	CM361a_REPET_TEs
chr05	11451390	11452242	Identity=94.9;TargetLength=7690;ID=ms30024_CM3.6.1_SCAFFOLD00009_RLX-incomp_CM361-B-G10477-Map5;TargetDescription=CI:64	CM361a_REPET_TEs
chr05	11703637	11706041	TargetLength=14392;ID=ms30231_CM3.6.1_SCAFFOLD00009_RLX-incomp_CM361-L-B65-Map1;TargetDescription=CI:35	CM361a_REPET_TEs
chr05	11877509	11884958	TargetLength=13025;ID=ms30332_CM3.6.1_SCAFFOLD00009_RLX-incomp-chim_CM361-L-B145-Map1_reversed;TargetDescription=CI:64	CM361a_REPET_TEs
chr05	12072089	12072486	Identity=95.7;TargetLength=5212;ID=ms30517_CM3.6.1_SCAFFOLD00009_RLX-incomp_CM361-B-G10292-Map3_reversed;TargetDescription=CI:64	CM361a_REPET_TEs
chr05	12073380	12073952	Identity=71.8;TargetLength=8290;ID=ms30765_CM3.6.1_SCAFFOLD00009_RXX-LARD_CM361-L-B706-Map1;TargetDescription=CI:40	CM361a_REPET_TEs
chr05	12075860	12076077	Identity=65.0;TargetLength=1414;ID=ms30792_CM3.6.1_SCAFFOLD00009_RIX-incomp_CM361-B-R2070-Map3;TargetDescription=CI:27	CM361a_REPET_TEs
chr05	12084665	12085094	Identity=75.6;TargetLength=4894;ID=ms30581_CM3.6.1_SCAFFOLD00009_RLX-incomp_CM361-B-R895-Map20_reversed;TargetDescription=CI:64	CM361a_REPET_TEs
chr05	12085319	12089043	TargetLength=5464;ID=ms30525_CM3.6.1_SCAFFOLD00009_RLX-incomp_CM361-B-G587-Map20;TargetDescription=CI:92	CM361a_REPET_TEs
chr05	12085583	12086132	Identity=78.4;TargetLength=3968;ID=ms30673_CM3.6.1_SCAFFOLD00009_RLX-incomp_CM361-L-B2215-Map1_reversed;TargetDescription=CI:42	CM361a_REPET_TEs
chr05	12115878	12116093	Identity=79.1;TargetLength=11212;ID=ms30710_CM3.6.1_SCAFFOLD00009_RLX-incomp_CM361-L-B286-Map1;TargetDescription=CI:35	CM361a_REPET_TEs
chr05	12141230	12141448	Identity=84.2;TargetLength=9996;ID=ms30965_CM3.6.1_SCAFFOLD00009_RLX-comp_CM361-L-B384-Map1_reversed;TargetDescription=CI:35	CM361a_REPET_TEs
chr05	12262435	12262751	Identity=74.9;TargetLength=12093;ID=ms30910_CM3.6.1_SCAFFOLD00009_RLX-incomp_CM361-L-B205-Map1_reversed;TargetDescription=CI:64	CM361a_REPET_TEs
chr05	12277219	12278498	Identity=77.5;TargetLength=11321;ID=ms30944_CM3.6.1_SCAFFOLD00009_RIX-incomp-chim_CM361-L-B269-Map1;TargetDescription=CI:36	CM361a_REPET_TEs
chr05	12423198	12423855	TargetLength=4440;ID=ms31204_CM3.6.1_SCAFFOLD00009_RLX-incomp_CM361-L-B2065-Map1;TargetDescription=CI:57	CM361a_REPET_TEs
chr05	12424480	12428327	TargetLength=6856;ID=ms31060_CM3.6.1_SCAFFOLD00009_DTX-incomp_CM361-B-R301-Map20_reversed;TargetDescription=CI:87	CM361a_REPET_TEs
chr05	12477069	12477347	Identity=70.2;TargetLength=8337;ID=ms31182_CM3.6.1_SCAFFOLD00009_RLX-incomp-chim_CM361-L-B691-Map1_reversed;TargetDescription=CI:50	CM361a_REPET_TEs
chr05	12506786	12508475	TargetLength=13344;ID=ms31275_CM3.6.1_SCAFFOLD00009_RXX-LARD-chim_CM361-L-B122-Map1;TargetDescription=CI:40	CM361a_REPET_TEs
chr05	12570402	12570607	Identity=72.2;TargetLength=11946;ID=ms31325_CM3.6.1_SCAFFOLD00009_RLX-incomp_CM361-L-B218-Map1;TargetDescription=CI:57	CM361a_REPET_TEs
chr05	12705618	12706424	TargetLength=6242;ID=ms31531_CM3.6.1_SCAFFOLD00009_RLX-incomp-chim_CM361-L-B1336-Map1;TargetDescription=CI:42	CM361a_REPET_TEs
chr05	12796347	12796838	Identity=86.0;TargetLength=2295;ID=ms31473_CM3.6.1_SCAFFOLD00009_DTX-incomp_CM361-B-R1146-Map20;TargetDescription=CI:37	CM361a_REPET_TEs
chr05	12813886	12814110	Identity=74.8;TargetLength=12166;ID=ms31561_CM3.6.1_SCAFFOLD00009_RXX-LARD_CM361-L-B199-Map1;TargetDescription=CI:40	CM361a_REPET_TEs
chr05	12814822	12815265	Identity=74.8;TargetLength=1614;ID=ms31733_CM3.6.1_SCAFFOLD00009_DHX-incomp_CM361-B-R3354-Map5_reversed;TargetDescription=CI:60	CM361a_REPET_TEs
chr05	13046436	13049832	TargetLength=6227;ID=ms31782_CM3.6.1_SCAFFOLD00009_RYX-incomp-chim_CM361-B-R496-Map20_reversed;TargetDescription=CI:41	CM361a_REPET_TEs
chr05	13077190	13080115	Identity=96.5;TargetLength=3646;ID=ms32209_CM3.6.1_SCAFFOLD00009_DMX-incomp_CM361-B-R1448-Map9;TargetDescription=CI:12	CM361a_REPET_TEs
chr05	13148763	13149500	Identity=78.0;TargetLength=14862;ID=ms32141_CM3.6.1_SCAFFOLD00009_RXX-LARD-chim_CM361-L-B40-Map1_reversed;TargetDescription=CI:40	CM361a_REPET_TEs
chr05	13161203	13163759	Identity=77.3;TargetLength=14170;ID=ms32185_CM3.6.1_SCAFFOLD00009_DTX-incomp_CM361-L-B75-Map1;TargetDescription=CI:75	CM361a_REPET_TEs
chr05	13246708	13252272	Identity=89.3;TargetLength=7520;ID=ms31992_CM3.6.1_SCAFFOLD00009_DTX-incomp_CM361-B-G10475-Map4_reversed;TargetDescription=CI:87	CM361a_REPET_TEs
chr05	13557193	13560249	Identity=95.7;TargetLength=3093;ID=ms32468_CM3.6.1_SCAFFOLD00009_RIX-incomp_CM361-B-R158-Map14;TargetDescription=CI:27	CM361a_REPET_TEs
chr05	13643993	13652363	TargetLength=11741;ID=ms32869_CM3.6.1_SCAFFOLD00009_DTX-incomp-chim_CM361-L-B235-Map1_reversed;TargetDescription=CI:75	CM361a_REPET_TEs
chr05	13644932	13651598	Identity=93.2;TargetLength=6791;ID=ms32745_CM3.6.1_SCAFFOLD00009_RLX-incomp_CM361-B-G10474-Map8_reversed;TargetDescription=CI:35	CM361a_REPET_TEs
chr05	13694489	13695363	TargetLength=9020;ID=ms32933_CM3.6.1_SCAFFOLD00009_RXX-LARD_CM361-L-B509-Map1;TargetDescription=CI:40	CM361a_REPET_TEs
chr05	14025950	14027434	Identity=88.3;TargetLength=9161;ID=ms33419_CM3.6.1_SCAFFOLD00009_RLX-incomp_CM361-L-B482-Map1_reversed;TargetDescription=CI:50	CM361a_REPET_TEs
chr05	14036221	14038397	Identity=71.1;TargetLength=4885;ID=ms33512_CM3.6.1_SCAFFOLD00009_RLX-incomp-chim_CM361-L-B1900-Map1;TargetDescription=CI:64	CM361a_REPET_TEs
chr05	14110760	14111385	Identity=74.1;TargetLength=3119;ID=ms33239_CM3.6.1_SCAFFOLD00009_DTX-incomp_CM361-B-G422-Map3_reversed;TargetDescription=CI:62	CM361a_REPET_TEs
chr05	14154006	14155013	TargetLength=8752;ID=ms33441_CM3.6.1_SCAFFOLD00009_RXX-LARD_CM361-L-B558-Map1;TargetDescription=CI:40	CM361a_REPET_TEs
chr05	14155179	14155417	Identity=70.8;TargetLength=13271;ID=ms33293_CM3.6.1_SCAFFOLD00009_RXX-LARD_CM361-L-B127-Map1;TargetDescription=CI:40	CM361a_REPET_TEs
chr05	14166666	14167633	Identity=74.9;TargetLength=3435;ID=ms33253_CM3.6.1_SCAFFOLD00009_RXX_CM361-B-R2651-Map10;TargetDescription=CI:33	CM361a_REPET_TEs
chr05	14168643	14171241	TargetLength=13901;ID=ms33493_CM3.6.1_SCAFFOLD00009_RXX-LARD_CM361-L-B91-Map1;TargetDescription=CI:40	CM361a_REPET_TEs
chr05	14211837	14212264	Identity=71.2;TargetLength=2344;ID=ms33515_CM3.6.1_SCAFFOLD00009_RLX-incomp_CM361-L-B2498-Map1;TargetDescription=CI:14	CM361a_REPET_TEs
chr05	14278977	14285717	TargetLength=5302;ID=ms251433_CM3.6.1_SCAFFOLD00009_DTX-incomp_CM361-B-G601-Map3_reversed;TargetDescription=CI:62	CM361a_REPET_TEs
chr05	14283224	14285477	Identity=84.4;TargetLength=6040;ID=ms33548_CM3.6.1_SCAFFOLD00009_RLX-incomp_CM361-B-R3141-Map11_reversed;TargetDescription=CI:35	CM361a_REPET_TEs
chr05	14311160	14311438	Identity=70.6;TargetLength=7253;ID=ms33574_CM3.6.1_SCAFFOLD00009_RLX-incomp_CM361-L-B1077-Map1_reversed;TargetDescription=CI:64	CM361a_REPET_TEs
chr05	14311439	14312578	Identity=70.6;TargetLength=13020;ID=ms33766_CM3.6.1_SCAFFOLD00009_RLX-incomp_CM361-L-B146-Map1_reversed;TargetDescription=CI:78	CM361a_REPET_TEs
chr05	14317579	14318508	Identity=68.8;TargetLength=3167;ID=ms33555_CM3.6.1_SCAFFOLD00009_noCat_CM361-B-R785-Map20;TargetDescription=CI:NA	CM361a_REPET_TEs
chr05	14326667	14329044	TargetLength=12076;ID=ms33630_CM3.6.1_SCAFFOLD00009_RXX-LARD-chim_CM361-L-B208-Map1;TargetDescription=CI:40	CM361a_REPET_TEs
chr05	14450946	14459826	TargetLength=14392;ID=ms33952_CM3.6.1_SCAFFOLD00009_RLX-incomp_CM361-L-B65-Map1;TargetDescription=CI:35	CM361a_REPET_TEs
chr05	14455830	14456415	Identity=94.0;TargetLength=13901;ID=ms33968_CM3.6.1_SCAFFOLD00009_RXX-LARD_CM361-L-B91-Map1;TargetDescription=CI:40	CM361a_REPET_TEs
chr05	14527623	14528755	TargetLength=8175;ID=ms33804_CM3.6.1_SCAFFOLD00009_DTX-incomp_CM361-B-G669-Map3;TargetDescription=CI:87	CM361a_REPET_TEs
chr05	14534227	14534790	Identity=92.1;TargetLength=13901;ID=ms33981_CM3.6.1_SCAFFOLD00009_RXX-LARD_CM361-L-B91-Map1;TargetDescription=CI:40	CM361a_REPET_TEs
chr05	14534813	14535246	Identity=76.0;TargetLength=7348;ID=ms33838_CM3.6.1_SCAFFOLD00009_RLX-incomp_CM361-L-B1036-Map1;TargetDescription=CI:64	CM361a_REPET_TEs
chr05	14544406	14546798	Identity=76.3;TargetLength=15032;ID=ms33918_CM3.6.1_SCAFFOLD00009_RLX-incomp_CM361-L-B32-Map1_reversed;TargetDescription=CI:28	CM361a_REPET_TEs
chr05	14561578	14563888	TargetLength=9107;ID=ms33935_CM3.6.1_SCAFFOLD00009_RYX-incomp_CM361-L-B492-Map1;TargetDescription=CI:16	CM361a_REPET_TEs
chr05	14561668	14563413	TargetLength=2030;ID=ms33818_CM3.6.1_SCAFFOLD00009_noCat_CM361-B-R2630-Map14;TargetDescription=CI:NA	CM361a_REPET_TEs
chr05	14746571	14750639	TargetLength=7630;ID=ms34203_CM3.6.1_SCAFFOLD00009_RLX-incomp_CM361-L-B924-Map1;TargetDescription=CI:57	CM361a_REPET_TEs
chr05	14931538	14936907	TargetLength=8620;ID=ms34416_CM3.6.1_SCAFFOLD00009_RLX-incomp_CM361-L-B600-Map1;TargetDescription=CI:35	CM361a_REPET_TEs
chr05	14961125	14961361	Identity=81.2;TargetLength=3620;ID=ms34261_CM3.6.1_SCAFFOLD00009_RXX_CM361-B-R1756-Map3;TargetDescription=CI:33	CM361a_REPET_TEs
chr05	15644161	15645461	Identity=78.9;TargetLength=14365;ID=ms34824_CM3.6.1_SCAFFOLD00009_RLX-incomp-chim_CM361-B-R1943-Map20;TargetDescription=CI:35	CM361a_REPET_TEs
chr05	15762203	15764284	TargetLength=8717;ID=ms35062_CM3.6.1_SCAFFOLD00009_RLX-incomp_CM361-L-B569-Map1_reversed;TargetDescription=CI:57	CM361a_REPET_TEs
chr05	15763864	15764136	Identity=77.0;TargetLength=13020;ID=ms34977_CM3.6.1_SCAFFOLD00009_RLX-incomp_CM361-L-B146-Map1_reversed;TargetDescription=CI:78	CM361a_REPET_TEs
chr05	15785884	15787949	TargetLength=12222;ID=ms35002_CM3.6.1_SCAFFOLD00009_RLX-incomp_CM361-L-B194-Map1_reversed;TargetDescription=CI:50	CM361a_REPET_TEs
chr05	16188773	16198547	TargetLength=9706;ID=ms35532_CM3.6.1_SCAFFOLD00009_RLX-incomp_CM361-L-B416-Map1_reversed;TargetDescription=CI:64	CM361a_REPET_TEs
chr05	16195664	16198380	Identity=95.0;TargetLength=2680;ID=ms35396_CM3.6.1_SCAFFOLD00009_DTX-incomp_CM361-B-R1270-Map17;TargetDescription=CI:25	CM361a_REPET_TEs
chr05	16223323	16223946	Identity=72.1;TargetLength=12758;ID=ms35461_CM3.6.1_SCAFFOLD00009_RLX-incomp_CM361-L-B162-Map1_reversed;TargetDescription=CI:64	CM361a_REPET_TEs
chr05	16463382	16464267	Identity=81.1;TargetLength=9034;ID=ms35750_CM3.6.1_SCAFFOLD00009_RLX-comp-chim_CM361-L-B507-Map1;TargetDescription=CI:42	CM361a_REPET_TEs
chr05	16567727	16568159	Identity=76.2;TargetLength=13576;ID=ms35915_CM3.6.1_SCAFFOLD00009_RXX-LARD_CM361-L-B114-Map1;TargetDescription=CI:40	CM361a_REPET_TEs
chr05	16578221	16584678	TargetLength=4355;ID=ms35987_CM3.6.1_SCAFFOLD00009_RLX-incomp_CM361-L-B2090-Map1;TargetDescription=CI:35	CM361a_REPET_TEs
chr05	16751974	16752425	Identity=71.8;TargetLength=12222;ID=ms36276_CM3.6.1_SCAFFOLD00009_RLX-incomp_CM361-L-B194-Map1_reversed;TargetDescription=CI:50	CM361a_REPET_TEs
chr05	16787402	16787908	Identity=68.0;TargetLength=12725;ID=ms36262_CM3.6.1_SCAFFOLD00009_RXX-LARD_CM361-L-B166-Map1;TargetDescription=CI:40	CM361a_REPET_TEs
chr05	16875838	16877922	TargetLength=3617;ID=ms36428_CM3.6.1_SCAFFOLD00009_DTX-incomp_CM361-B-R409-Map20;TargetDescription=CI:62	CM361a_REPET_TEs
chr05	16880632	16881036	Identity=70.4;TargetLength=12350;ID=ms36504_CM3.6.1_SCAFFOLD00009_RIX-incomp_CM361-L-B188-Map1;TargetDescription=CI:36	CM361a_REPET_TEs
chr05	16881086	16882744	TargetLength=6135;ID=ms36652_CM3.6.1_SCAFFOLD00009_RIX-comp_CM361-B-R120-Map10;TargetDescription=CI:72	CM361a_REPET_TEs
chr05	16952718	16958830	TargetLength=4837;ID=ms36508_CM3.6.1_SCAFFOLD00009_RLX-incomp_CM361-L-B1921-Map1;TargetDescription=CI:42	CM361a_REPET_TEs
chr05	17065907	17070075	TargetLength=7270;ID=ms36725_CM3.6.1_SCAFFOLD00009_DXX_CM361-B-R57-Map20;TargetDescription=CI:33	CM361a_REPET_TEs
chr05	17066811	17069075	Identity=82.1;TargetLength=9580;ID=ms36683_CM3.6.1_SCAFFOLD00009_RLX-incomp_CM361-B-G10500-Map6_reversed;TargetDescription=CI:64	CM361a_REPET_TEs
chr05	17525906	17527095	Identity=72.6;TargetLength=12554;ID=ms37261_CM3.6.1_SCAFFOLD00009_RLX-incomp-chim_CM361-L-B179-Map1_reversed;TargetDescription=CI:64	CM361a_REPET_TEs
chr05	17589525	17596452	TargetLength=2665;ID=ms37174_CM3.6.1_SCAFFOLD00009_noCat_CM361-B-R1646-Map20;TargetDescription=CI:NA	CM361a_REPET_TEs
chr05	17590100	17593855	Identity=87.0;TargetLength=7911;ID=ms37388_CM3.6.1_SCAFFOLD00009_RLX-incomp-chim_CM361-L-B831-Map1;TargetDescription=CI:64	CM361a_REPET_TEs
chr05	17981623	17984292	TargetLength=5185;ID=ms37671_CM3.6.1_SCAFFOLD00009_RLX-incomp_CM361-B-R2364-Map10;TargetDescription=CI:64	CM361a_REPET_TEs
chr05	17984330	17984892	Identity=77.6;TargetLength=12076;ID=ms37754_CM3.6.1_SCAFFOLD00009_RXX-LARD-chim_CM361-L-B208-Map1;TargetDescription=CI:40	CM361a_REPET_TEs
chr05	17984936	17990532	TargetLength=2264;ID=ms37862_CM3.6.1_SCAFFOLD00009_DTX-incomp_CM361-B-G8412-Map3;TargetDescription=CI:37	CM361a_REPET_TEs
chr05	18201333	18203304	TargetLength=2018;ID=ms38191_CM3.6.1_SCAFFOLD00009_noCat_CM361-B-R1369-Map14;TargetDescription=CI:NA	CM361a_REPET_TEs
chr05	18201796	18202902	Identity=81.7;TargetLength=8752;ID=ms38093_CM3.6.1_SCAFFOLD00009_RXX-LARD_CM361-L-B558-Map1;TargetDescription=CI:40	CM361a_REPET_TEs
chr05	18284096	18284613	Identity=79.8;TargetLength=5230;ID=ms38197_CM3.6.1_SCAFFOLD00009_RLX-incomp_CM361-B-R4538-Map8;TargetDescription=CI:92	CM361a_REPET_TEs
chr05	18497328	18497726	Identity=73.8;TargetLength=6691;ID=ms38461_CM3.6.1_SCAFFOLD00009_DTX-incomp_CM361-L-B1211-Map1;TargetDescription=CI:62	CM361a_REPET_TEs
chr05	18561397	18561629	Identity=75.6;TargetLength=6102;ID=ms38474_CM3.6.1_SCAFFOLD00009_RLX-incomp_CM361-L-B1372-Map1;TargetDescription=CI:64	CM361a_REPET_TEs
chr05	18561639	18562084	Identity=68.0;TargetLength=6512;ID=ms38440_CM3.6.1_SCAFFOLD00009_RLX-incomp_CM361-B-R64-Map20;TargetDescription=CI:35	CM361a_REPET_TEs
chr05	18576675	18585615	TargetLength=6828;ID=ms38442_CM3.6.1_SCAFFOLD00009_DTX-incomp_CM361-B-R831-Map18_reversed;TargetDescription=CI:62	CM361a_REPET_TEs
chr05	18583080	18584396	Identity=88.0;TargetLength=12407;ID=ms38717_CM3.6.1_SCAFFOLD00009_RLX-incomp-chim_CM361-L-B186-Map1_reversed;TargetDescription=CI:35	CM361a_REPET_TEs
chr05	18840915	18841123	Identity=75.6;TargetLength=3031;ID=ms39132_CM3.6.1_SCAFFOLD00009_RLX-incomp_CM361-L-B2381-Map1;TargetDescription=CI:35	CM361a_REPET_TEs
chr05	18903732	18932791	TargetLength=13025;ID=ms38915_CM3.6.1_SCAFFOLD00009_RLX-incomp-chim_CM361-L-B145-Map1_reversed;TargetDescription=CI:64	CM361a_REPET_TEs
chr05	18932792	18933738	Identity=70.8;TargetLength=6070;ID=ms38913_CM3.6.1_SCAFFOLD00009_RLX-incomp_CM361-L-B1378-Map1_reversed;TargetDescription=CI:35	CM361a_REPET_TEs
chr05	19050433	19051106	Identity=70.8;TargetLength=5909;ID=ms39387_CM3.6.1_SCAFFOLD00009_RLX-incomp_CM361-B-G10356-Map5;TargetDescription=CI:57	CM361a_REPET_TEs
chr05	19099513	19100207	Identity=84.3;TargetLength=12926;ID=ms39221_CM3.6.1_SCAFFOLD00009_RLX-incomp-chim_CM361-L-B155-Map1_reversed;TargetDescription=CI:35	CM361a_REPET_TEs
chr05	19100535	19102467	Identity=90.9;TargetLength=12926;ID=ms39222_CM3.6.1_SCAFFOLD00009_RLX-incomp-chim_CM361-L-B155-Map1_reversed;TargetDescription=CI:35	CM361a_REPET_TEs
chr05	20396534	20400057	TargetLength=11605;ID=ms122_CM3.6.1_SCAFFOLD00003_RLX-incomp_CM361-L-B248-Map1_reversed;TargetDescription=CI:64	CM361a_REPET_TEs
chr05	20447398	20447685	Identity=72.1;TargetLength=10182;ID=ms143_CM3.6.1_SCAFFOLD00003_DTX-incomp-chim_CM361-L-B369-Map1;TargetDescription=CI:37	CM361a_REPET_TEs
chr05	20474121	20475956	TargetLength=4894;ID=ms425_CM3.6.1_SCAFFOLD00003_RLX-incomp_CM361-B-R895-Map20_reversed;TargetDescription=CI:64	CM361a_REPET_TEs
chr05	20628528	20632417	TargetLength=6372;ID=ms270_CM3.6.1_SCAFFOLD00003_RLX-incomp_CM361-L-B1304-Map1_reversed;TargetDescription=CI:64	CM361a_REPET_TEs
chr05	20634981	20639040	TargetLength=11053;ID=ms250860_CM3.6.1_SCAFFOLD00003_RLX-incomp_CM361-L-B299-Map1_reversed;TargetDescription=CI:35	CM361a_REPET_TEs
chr05	20635833	20637850	Identity=92.0;TargetLength=11273;ID=ms336_CM3.6.1_SCAFFOLD00003_RLX-comp_CM361-L-B274-Map1;TargetDescription=CI:57	CM361a_REPET_TEs
chr05	20810914	20812345	Identity=70.5;TargetLength=12926;ID=ms502_CM3.6.1_SCAFFOLD00003_RLX-incomp-chim_CM361-L-B155-Map1_reversed;TargetDescription=CI:35	CM361a_REPET_TEs
chr05	20877603	20884692	TargetLength=7348;ID=ms720_CM3.6.1_SCAFFOLD00003_RLX-incomp_CM361-L-B1036-Map1;TargetDescription=CI:64	CM361a_REPET_TEs
chr05	20881950	20883160	TargetLength=7348;ID=ms721_CM3.6.1_SCAFFOLD00003_RLX-incomp_CM361-L-B1036-Map1;TargetDescription=CI:64	CM361a_REPET_TEs
chr05	21134442	21135172	Identity=74.0;TargetLength=4440;ID=ms1206_CM3.6.1_SCAFFOLD00003_RLX-incomp_CM361-L-B2065-Map1;TargetDescription=CI:57	CM361a_REPET_TEs
chr05	21174372	21176149	TargetLength=13846;ID=ms1179_CM3.6.1_SCAFFOLD00003_RLX-incomp_CM361-L-B96-Map1;TargetDescription=CI:35	CM361a_REPET_TEs
chr05	21213199	21213424	Identity=75.5;TargetLength=9084;ID=ms1450_CM3.6.1_SCAFFOLD00003_RXX-LARD_CM361-L-B500-Map1;TargetDescription=CI:40	CM361a_REPET_TEs
chr05	21307809	21308313	Identity=71.3;TargetLength=4915;ID=ms1361_CM3.6.1_SCAFFOLD00003_RLX-incomp_CM361-L-B1885-Map1_reversed;TargetDescription=CI:64	CM361a_REPET_TEs
chr05	21460636	21461280	TargetLength=15563;ID=ms1616_CM3.6.1_SCAFFOLD00003_DTX-incomp-chim_CM361-L-B18-Map1;TargetDescription=CI:75	CM361a_REPET_TEs
chr05	21467045	21475233	TargetLength=6692;ID=ms1545_CM3.6.1_SCAFFOLD00003_DTX-incomp_CM361-B-R367-Map11;TargetDescription=CI:62	CM361a_REPET_TEs
chr05	21525097	21525999	Identity=66.1;TargetLength=12966;ID=ms1602_CM3.6.1_SCAFFOLD00003_DTX-incomp-chim_CM361-L-B151-Map1;TargetDescription=CI:50	CM361a_REPET_TEs
chr05	21527140	21535177	TargetLength=15101;ID=ms1643_CM3.6.1_SCAFFOLD00003_RLX-incomp_CM361-L-B27-Map1_reversed;TargetDescription=CI:28	CM361a_REPET_TEs
chr05	21675884	21676774	TargetLength=13344;ID=ms1773_CM3.6.1_SCAFFOLD00003_RXX-LARD-chim_CM361-L-B122-Map1;TargetDescription=CI:40	CM361a_REPET_TEs
chr05	21676053	21676324	Identity=78.5;TargetLength=5560;ID=ms1797_CM3.6.1_SCAFFOLD00003_RXX-LARD_CM361-L-B1510-Map1;TargetDescription=CI:40	CM361a_REPET_TEs
chr05	21703516	21708094	Identity=82.2;TargetLength=12094;ID=ms1832_CM3.6.1_SCAFFOLD00003_RLX-incomp-chim_CM361-L-B204-Map1_reversed;TargetDescription=CI:64	CM361a_REPET_TEs
chr05	22051611	22051821	Identity=77.8;TargetLength=4268;ID=ms2178_CM3.6.1_SCAFFOLD00003_noCat_CM361-B-R746-Map20;TargetDescription=CI:NA	CM361a_REPET_TEs
chr05	22130782	22133209	Identity=86.2;TargetLength=10823;ID=ms2279_CM3.6.1_SCAFFOLD00003_RLX-incomp-chim_CM361-L-B313-Map1;TargetDescription=CI:64	CM361a_REPET_TEs
chr05	22133212	22133465	Identity=93.3;TargetLength=636;ID=ms2154_CM3.6.1_SCAFFOLD00003_noCat_CM361-B-G3401-Map20;TargetDescription=CI:NA	CM361a_REPET_TEs
chr05	22172005	22172294	Identity=82.9;TargetLength=14853;ID=ms2305_CM3.6.1_SCAFFOLD00003_DTX-incomp-chim_CM361-L-B41-Map1;TargetDescription=CI:25	CM361a_REPET_TEs
chr05	22291457	22300094	TargetLength=9983;ID=ms2403_CM3.6.1_SCAFFOLD00003_DTX-incomp_CM361-B-R440-Map20_reversed;TargetDescription=CI:87	CM361a_REPET_TEs
chr05	22603460	22607242	TargetLength=13576;ID=ms2837_CM3.6.1_SCAFFOLD00003_RXX-LARD_CM361-L-B114-Map1;TargetDescription=CI:40	CM361a_REPET_TEs
chr05	22604380	22604627	Identity=78.7;TargetLength=5504;ID=ms2858_CM3.6.1_SCAFFOLD00003_RLX-comp_CM361-L-B1534-Map1_reversed;TargetDescription=CI:21	CM361a_REPET_TEs
chr05	22758098	22758496	Identity=73.5;TargetLength=5391;ID=ms3230_CM3.6.1_SCAFFOLD00003_RXX-LARD_CM361-L-B1589-Map1;TargetDescription=CI:20	CM361a_REPET_TEs
chr05	22803509	22814303	TargetLength=13076;ID=ms3080_CM3.6.1_SCAFFOLD00003_RLX-incomp-chim_CM361-L-B139-Map1_reversed;TargetDescription=CI:50	CM361a_REPET_TEs
chr05	22804216	22813388	Identity=100.0;TargetLength=9173;ID=ms3156_CM3.6.1_SCAFFOLD00003_RYX-incomp-chim_CM361-L-B480-Map1_reversed;TargetDescription=CI:41	CM361a_REPET_TEs
chr05	22830992	22832628	Identity=76.3;TargetLength=2547;ID=ms3240_CM3.6.1_SCAFFOLD00003_DTX-incomp_CM361-B-R1569-Map4;TargetDescription=CI:37	CM361a_REPET_TEs
chr05	23095979	23096371	Identity=71.9;TargetLength=10423;ID=ms3415_CM3.6.1_SCAFFOLD00003_RYX-incomp-chim_CM361-L-B349-Map1_reversed;TargetDescription=CI:41	CM361a_REPET_TEs
chr05	23243800	23248081	TargetLength=4952;ID=ms3627_CM3.6.1_SCAFFOLD00003_RYX-incomp-chim_CM361-L-B1867-Map1;TargetDescription=CI:50	CM361a_REPET_TEs
chr05	23244494	23245155	Identity=93.6;TargetLength=2557;ID=ms3542_CM3.6.1_SCAFFOLD00003_RIX-incomp-chim_CM361-B-G8631-Map5;TargetDescription=CI:27	CM361a_REPET_TEs
chr05	23262237	23264322	TargetLength=9805;ID=ms3699_CM3.6.1_SCAFFOLD00003_RLX-incomp_CM361-L-B400-Map1_reversed;TargetDescription=CI:64	CM361a_REPET_TEs
chr05	23501705	23502198	Identity=74.5;TargetLength=4991;ID=ms3868_CM3.6.1_SCAFFOLD00003_RXX-LARD_CM361-L-B1848-Map1;TargetDescription=CI:20	CM361a_REPET_TEs
chr05	23518412	23528691	TargetLength=2958;ID=ms250763_CM3.6.1_SCAFFOLD00003_RIX-comp_CM361-B-R937-Map5;TargetDescription=CI:45	CM361a_REPET_TEs
chr05	23518438	23527423	TargetLength=11860;ID=ms4130_CM3.6.1_SCAFFOLD00003_RIX-incomp-chim_CM361-L-B222-Map1_reversed;TargetDescription=CI:36	CM361a_REPET_TEs
chr05	23527432	23527838	Identity=69.6;TargetLength=2788;ID=ms4073_CM3.6.1_SCAFFOLD00003_RIX-comp_CM361-B-R932-Map7_reversed;TargetDescription=CI:45	CM361a_REPET_TEs
chr05	23528712	23529141	Identity=68.8;TargetLength=2788;ID=ms250765_CM3.6.1_SCAFFOLD00003_RIX-comp_CM361-B-R932-Map7_reversed;TargetDescription=CI:45	CM361a_REPET_TEs
chr05	23534015	23534503	Identity=75.7;TargetLength=12648;ID=ms4264_CM3.6.1_SCAFFOLD00003_RLX-incomp_CM361-L-B170-Map1;TargetDescription=CI:21	CM361a_REPET_TEs
chr05	23801024	23801862	TargetLength=14240;ID=ms4451_CM3.6.1_SCAFFOLD00003_RIX-incomp_CM361-L-B70-Map1;TargetDescription=CI:18	CM361a_REPET_TEs
chr05	23872887	23874072	TargetLength=14100;ID=ms4462_CM3.6.1_SCAFFOLD00003_RLX-incomp-chim_CM361-L-B80-Map1;TargetDescription=CI:50	CM361a_REPET_TEs
chr05	23929606	23935867	Identity=100.0;TargetLength=6262;ID=ms4595_CM3.6.1_SCAFFOLD00003_RLX-incomp_CM361-L-B1330-Map1_reversed;TargetDescription=CI:35	CM361a_REPET_TEs
chr05	23974704	23975947	TargetLength=1631;ID=ms4648_CM3.6.1_SCAFFOLD00003_RXX-LARD_CM361-L-B2661-Map1;TargetDescription=CI:20	CM361a_REPET_TEs
chr05	23975951	23976547	TargetLength=10796;ID=ms4667_CM3.6.1_SCAFFOLD00003_RLX-incomp_CM361-L-B317-Map1;TargetDescription=CI:35	CM361a_REPET_TEs
chr05	24064816	24065025	Identity=76.2;TargetLength=1139;ID=ms4529_CM3.6.1_SCAFFOLD00003_RIX-incomp_CM361-B-R1123-Map9;TargetDescription=CI:18	CM361a_REPET_TEs
chr05	24086129	24087204	Identity=70.3;TargetLength=5321;ID=ms4821_CM3.6.1_SCAFFOLD00003_RIX-incomp_CM361-B-R4373-Map3;TargetDescription=CI:45	CM361a_REPET_TEs
chr05	24729963	24730850	Identity=92.4;TargetLength=3138;ID=ms5640_CM3.6.1_SCAFFOLD00003_RXX-LARD_CM361-L-B2362-Map1;TargetDescription=CI:20	CM361a_REPET_TEs
chr05	24757875	24759021	TargetLength=5402;ID=ms5588_CM3.6.1_SCAFFOLD00003_RLX-incomp_CM361-L-B1582-Map1_reversed;TargetDescription=CI:57	CM361a_REPET_TEs
chr05	24759188	24759528	Identity=69.7;TargetLength=4837;ID=ms5615_CM3.6.1_SCAFFOLD00003_RLX-incomp_CM361-L-B1921-Map1;TargetDescription=CI:42	CM361a_REPET_TEs
chr05	24759651	24759982	Identity=92.0;TargetLength=1088;ID=ms5730_CM3.6.1_SCAFFOLD00003_RIX-incomp_CM361-B-R2680-Map5;TargetDescription=CI:45	CM361a_REPET_TEs
chr05	24759983	24760256	Identity=89.8;TargetLength=1088;ID=ms5731_CM3.6.1_SCAFFOLD00003_RIX-incomp_CM361-B-R2680-Map5;TargetDescription=CI:45	CM361a_REPET_TEs
chr05	24820186	24826309	TargetLength=6127;ID=ms5733_CM3.6.1_SCAFFOLD00003_RLX-incomp_CM361-L-B1370-Map1;TargetDescription=CI:35	CM361a_REPET_TEs
chr05	24874514	24875803	TargetLength=3138;ID=ms5856_CM3.6.1_SCAFFOLD00003_RXX-LARD_CM361-L-B2362-Map1;TargetDescription=CI:20	CM361a_REPET_TEs
chr05	25635668	25635952	Identity=83.8;TargetLength=4678;ID=ms6918_CM3.6.1_SCAFFOLD00003_RLX-incomp_CM361-L-B2000-Map1;TargetDescription=CI:21	CM361a_REPET_TEs
chr05	25636328	25642238	Identity=70.3;TargetLength=12236;ID=ms6730_CM3.6.1_SCAFFOLD00003_RIX-comp-chim_CM361-L-B193-Map1;TargetDescription=CI:36	CM361a_REPET_TEs
chr05	25819334	25837419	TargetLength=5321;ID=ms7056_CM3.6.1_SCAFFOLD00003_RIX-incomp_CM361-B-R4373-Map3;TargetDescription=CI:45	CM361a_REPET_TEs
chr05	25840925	25841289	TargetLength=8157;ID=ms7028_CM3.6.1_SCAFFOLD00003_RXX-LARD_CM361-L-B744-Map1;TargetDescription=CI:40	CM361a_REPET_TEs
chr05	26072877	26084958	Identity=100.0;TargetLength=12082;ID=ms7191_CM3.6.1_SCAFFOLD00003_DHX-incomp-chim_CM361-L-B206-Map1;TargetDescription=CI:50	CM361a_REPET_TEs
chr05	26101079	26101431	Identity=77.7;TargetLength=1412;ID=ms7110_CM3.6.1_SCAFFOLD00003_RIX-incomp_CM361-B-R1016-Map4;TargetDescription=CI:54	CM361a_REPET_TEs
chr05	26270479	26273514	TargetLength=13857;ID=ms7559_CM3.6.1_SCAFFOLD00003_XXX-chim_CM361-L-B94-Map1_reversed;TargetDescription=CI:50	CM361a_REPET_TEs
chr05	26366827	26370268	TargetLength=10635;ID=ms7684_CM3.6.1_SCAFFOLD00003_DTX-incomp-chim_CM361-L-B330-Map1;TargetDescription=CI:37	CM361a_REPET_TEs
chr05	26578720	26579722	Identity=73.2;TargetLength=1888;ID=ms7809_CM3.6.1_SCAFFOLD00003_RIX-incomp_CM361-B-R4275-Map4_reversed;TargetDescription=CI:45	CM361a_REPET_TEs
chr05	26853492	26854900	TargetLength=1136;ID=ms8040_CM3.6.1_SCAFFOLD00003_noCat_CM361-B-G5095-Map20;TargetDescription=CI:NA	CM361a_REPET_TEs
chr05	27236391	27240424	TargetLength=12350;ID=ms8619_CM3.6.1_SCAFFOLD00003_RIX-incomp_CM361-L-B188-Map1;TargetDescription=CI:36	CM361a_REPET_TEs
chr05	27630706	27631581	Identity=64.9;TargetLength=5226;ID=ms9242_CM3.6.1_SCAFFOLD00003_RLX-incomp_CM361-L-B1679-Map1;TargetDescription=CI:85	CM361a_REPET_TEs
chr05	28021667	28032681	Identity=100.0;TargetLength=11015;ID=ms9627_CM3.6.1_SCAFFOLD00003_RXX-LARD_CM361-L-B303-Map1;TargetDescription=CI:40	CM361a_REPET_TEs
chr05	28067611	28067813	Identity=75.1;TargetLength=13762;ID=ms9739_CM3.6.1_SCAFFOLD00003_RIX-incomp_CM361-L-B103-Map1;TargetDescription=CI:9	CM361a_REPET_TEs
chr06	1626986	1627187	Identity=70.3;TargetLength=4710;ID=ms12697_CM3.6.1_SCAFFOLD00006_RXX-LARD_CM361-L-B1984-Map1;TargetDescription=CI:20	CM361a_REPET_TEs
chr06	1982479	1982863	Identity=74.7;TargetLength=11212;ID=ms13128_CM3.6.1_SCAFFOLD00006_RLX-incomp_CM361-L-B286-Map1;TargetDescription=CI:35	CM361a_REPET_TEs
chr06	3918150	3918675	Identity=63.4;TargetLength=4597;ID=ms15165_CM3.6.1_SCAFFOLD00006_RXX-LARD_CM361-L-B2019-Map1;TargetDescription=CI:20	CM361a_REPET_TEs
chr06	4635669	4637001	TargetLength=2200;ID=ms16071_CM3.6.1_SCAFFOLD00006_noCat_CM361-B-R411-Map20;TargetDescription=CI:NA	CM361a_REPET_TEs
chr06	4635892	4636195	Identity=79.1;TargetLength=14862;ID=ms15976_CM3.6.1_SCAFFOLD00006_RXX-LARD-chim_CM361-L-B40-Map1_reversed;TargetDescription=CI:40	CM361a_REPET_TEs
chr06	4891970	4892405	Identity=89.9;TargetLength=421;ID=ms16113_CM3.6.1_SCAFFOLD00006_DXX-MITE_CM361-B-P279.423-Map20;TargetDescription=CI:20	CM361a_REPET_TEs
chr06	5468877	5477136	TargetLength=5201;ID=ms17045_CM3.6.1_SCAFFOLD00006_RLX-incomp_CM361-L-B1695-Map1_reversed;TargetDescription=CI:64	CM361a_REPET_TEs
chr06	5470851	5475771	Identity=76.0;TargetLength=8247;ID=ms17028_CM3.6.1_SCAFFOLD00006_RYX-incomp-chim_CM361-B-R1087-Map7;TargetDescription=CI:50	CM361a_REPET_TEs
chr06	5940610	5941790	TargetLength=13762;ID=ms17487_CM3.6.1_SCAFFOLD00006_RIX-incomp_CM361-L-B103-Map1;TargetDescription=CI:9	CM361a_REPET_TEs
chr06	6660794	6661475	TargetLength=4372;ID=ms18606_CM3.6.1_SCAFFOLD00006_RXX-LARD_CM361-L-B2086-Map1;TargetDescription=CI:20	CM361a_REPET_TEs
chr06	7137379	7140703	TargetLength=10796;ID=ms19200_CM3.6.1_SCAFFOLD00006_RLX-incomp_CM361-L-B317-Map1;TargetDescription=CI:35	CM361a_REPET_TEs
chr06	7138060	7138452	Identity=92.8;TargetLength=1704;ID=ms19075_CM3.6.1_SCAFFOLD00006_RLX-incomp_CM361-B-R4328-Map4;TargetDescription=CI:14	CM361a_REPET_TEs
chr06	7320143	7333273	TargetLength=5047;ID=ms19509_CM3.6.1_SCAFFOLD00006_RLX-incomp_CM361-L-B1818-Map1;TargetDescription=CI:92	CM361a_REPET_TEs
chr06	7698767	7700725	TargetLength=4248;ID=ms19796_CM3.6.1_SCAFFOLD00006_DTX-incomp_CM361-B-R1620-Map20;TargetDescription=CI:87	CM361a_REPET_TEs
chr06	7808984	7810632	TargetLength=14421;ID=ms20169_CM3.6.1_SCAFFOLD00006_DTX-incomp-chim_CM361-L-B63-Map1;TargetDescription=CI:50	CM361a_REPET_TEs
chr06	7820097	7820881	Identity=68.5;TargetLength=4952;ID=ms20217_CM3.6.1_SCAFFOLD00006_RYX-incomp-chim_CM361-L-B1867-Map1;TargetDescription=CI:50	CM361a_REPET_TEs
chr06	7920370	7921247	Identity=74.8;TargetLength=14100;ID=ms20189_CM3.6.1_SCAFFOLD00006_RLX-incomp-chim_CM361-L-B80-Map1;TargetDescription=CI:50	CM361a_REPET_TEs
chr06	8800780	8801073	Identity=68.3;TargetLength=13780;ID=ms237431_CM3.6.1_SCAFFOLD00116_RXX-LARD_CM361-L-B102-Map1;TargetDescription=CI:40	CM361a_REPET_TEs
chr06	8807202	8812394	Identity=100.0;TargetLength=5193;ID=ms237472_CM3.6.1_SCAFFOLD00116_RLX-comp_CM361-L-B1707-Map1;TargetDescription=CI:64	CM361a_REPET_TEs
chr06	8814900	8815365	Identity=73.8;TargetLength=7677;ID=ms237575_CM3.6.1_SCAFFOLD00116_RLX-comp_CM361-L-B914-Map1;TargetDescription=CI:35	CM361a_REPET_TEs
chr06	9076857	9077637	TargetLength=10057;ID=ms247371_CM3.6.1_SCAFFOLD01597_RLX-comp_CM361-L-B381-Map1;TargetDescription=CI:35	CM361a_REPET_TEs
chr06	9788216	9802459	TargetLength=8997;ID=ms168095_CM3.6.1_SCAFFOLD00038_DTX-incomp-chim_CM361-L-B513-Map1;TargetDescription=CI:87	CM361a_REPET_TEs
chr06	10067999	10070037	TargetLength=14163;ID=ms168367_CM3.6.1_SCAFFOLD00038_RLX-incomp_CM361-L-B76-Map1;TargetDescription=CI:50	CM361a_REPET_TEs
chr06	10190796	10192149	Identity=90.8;TargetLength=1792;ID=ms168616_CM3.6.1_SCAFFOLD00038_RXX-LARD_CM361-B-R2064-Map6;TargetDescription=CI:20	CM361a_REPET_TEs
chr06	10192157	10192712	Identity=76.4;TargetLength=12350;ID=ms168495_CM3.6.1_SCAFFOLD00038_RIX-incomp_CM361-L-B188-Map1;TargetDescription=CI:36	CM361a_REPET_TEs
chr06	10221152	10222244	TargetLength=10796;ID=ms168539_CM3.6.1_SCAFFOLD00038_RLX-incomp_CM361-L-B317-Map1;TargetDescription=CI:35	CM361a_REPET_TEs
chr06	10385070	10390488	TargetLength=4941;ID=ms168643_CM3.6.1_SCAFFOLD00038_RLX-comp_CM361-B-G10233-Map3;TargetDescription=CI:100	CM361a_REPET_TEs
chr06	10393607	10394464	Identity=87.2;TargetLength=4277;ID=ms168873_CM3.6.1_SCAFFOLD00038_noCat_CM361-B-R462-Map13;TargetDescription=CI:NA	CM361a_REPET_TEs
chr06	10415498	10416194	Identity=72.5;TargetLength=9902;ID=ms168784_CM3.6.1_SCAFFOLD00038_RIX-incomp-chim_CM361-L-B390-Map1_reversed;TargetDescription=CI:45	CM361a_REPET_TEs
chr06	10419155	10420106	TargetLength=9902;ID=ms168785_CM3.6.1_SCAFFOLD00038_RIX-incomp-chim_CM361-L-B390-Map1_reversed;TargetDescription=CI:45	CM361a_REPET_TEs
chr06	10606235	10606474	TargetLength=13076;ID=ms168946_CM3.6.1_SCAFFOLD00038_RLX-incomp_CM361-L-B138-Map1;TargetDescription=CI:35	CM361a_REPET_TEs
chr06	10664122	10667578	TargetLength=11340;ID=ms168995_CM3.6.1_SCAFFOLD00038_RLX-incomp-chim_CM361-L-B268-Map1_reversed;TargetDescription=CI:50	CM361a_REPET_TEs
chr06	10665333	10666159	Identity=89.1;TargetLength=4057;ID=ms168900_CM3.6.1_SCAFFOLD00038_RLX-incomp_CM361-B-G9602-Map20;TargetDescription=CI:42	CM361a_REPET_TEs
chr06	11095845	11104557	TargetLength=11340;ID=ms169404_CM3.6.1_SCAFFOLD00038_RLX-incomp-chim_CM361-L-B268-Map1_reversed;TargetDescription=CI:50	CM361a_REPET_TEs
chr06	11096340	11100318	TargetLength=9665;ID=ms169418_CM3.6.1_SCAFFOLD00038_RLX-incomp_CM361-L-B420-Map1_reversed;TargetDescription=CI:50	CM361a_REPET_TEs
chr06	11100342	11100567	Identity=80.1;TargetLength=13231;ID=ms169363_CM3.6.1_SCAFFOLD00038_RLX-incomp_CM361-L-B128-Map1;TargetDescription=CI:57	CM361a_REPET_TEs
chr06	11226890	11227536	TargetLength=9280;ID=ms169569_CM3.6.1_SCAFFOLD00038_RLX-comp_CM361-L-B467-Map1_reversed;TargetDescription=CI:50	CM361a_REPET_TEs
chr06	11227537	11229445	TargetLength=11072;ID=ms169543_CM3.6.1_SCAFFOLD00038_RLX-incomp_CM361-L-B298-Map1;TargetDescription=CI:57	CM361a_REPET_TEs
chr06	11278081	11279039	Identity=86.6;TargetLength=1515;ID=ms169458_CM3.6.1_SCAFFOLD00038_DXX_CM361-B-G6794-Map3;TargetDescription=CI:66	CM361a_REPET_TEs
chr06	11336729	11341462	TargetLength=7256;ID=ms169827_CM3.6.1_SCAFFOLD00038_RLX-comp_CM361-L-B1075-Map1;TargetDescription=CI:57	CM361a_REPET_TEs
chr06	11337129	11340183	TargetLength=12407;ID=ms169728_CM3.6.1_SCAFFOLD00038_RLX-incomp-chim_CM361-L-B186-Map1_reversed;TargetDescription=CI:35	CM361a_REPET_TEs
chr06	11373997	11374813	Identity=75.3;TargetLength=6691;ID=ms169699_CM3.6.1_SCAFFOLD00038_DTX-incomp_CM361-L-B1211-Map1;TargetDescription=CI:62	CM361a_REPET_TEs
chr06	11382115	11382976	Identity=77.9;TargetLength=10796;ID=ms169771_CM3.6.1_SCAFFOLD00038_RLX-incomp_CM361-L-B317-Map1;TargetDescription=CI:35	CM361a_REPET_TEs
chr06	11389559	11389880	Identity=74.0;TargetLength=887;ID=ms169671_CM3.6.1_SCAFFOLD00038_noCat_CM361-B-R2378-Map17;TargetDescription=CI:NA	CM361a_REPET_TEs
chr06	11552462	11555444	TargetLength=10544;ID=ms169885_CM3.6.1_SCAFFOLD00038_DTX-incomp_CM361-B-R501-Map20;TargetDescription=CI:87	CM361a_REPET_TEs
chr06	11553296	11553719	Identity=91.4;TargetLength=1379;ID=ms169869_CM3.6.1_SCAFFOLD00038_noCat_CM361-B-R2314-Map11;TargetDescription=CI:NA	CM361a_REPET_TEs
chr06	11628813	11632923	Identity=100.0;TargetLength=4111;ID=ms170090_CM3.6.1_SCAFFOLD00038_RLX-incomp_CM361-L-B2176-Map1;TargetDescription=CI:50	CM361a_REPET_TEs
chr06	11674769	11678665	TargetLength=6692;ID=ms169876_CM3.6.1_SCAFFOLD00038_DTX-incomp_CM361-B-R367-Map11;TargetDescription=CI:62	CM361a_REPET_TEs
chr06	11702392	11703101	Identity=87.4;TargetLength=14979;ID=ms170228_CM3.6.1_SCAFFOLD00038_DTX-incomp-chim_CM361-L-B34-Map1;TargetDescription=CI:50	CM361a_REPET_TEs
chr06	11934993	11936535	TargetLength=9034;ID=ms170496_CM3.6.1_SCAFFOLD00038_RLX-comp-chim_CM361-L-B507-Map1;TargetDescription=CI:42	CM361a_REPET_TEs
chr06	12069344	12069773	Identity=82.2;TargetLength=2374;ID=ms170330_CM3.6.1_SCAFFOLD00038_DTX-incomp_CM361-B-G8685-Map4;TargetDescription=CI:25	CM361a_REPET_TEs
chr06	12069654	12070383	TargetLength=12222;ID=ms170625_CM3.6.1_SCAFFOLD00038_RLX-incomp_CM361-L-B194-Map1_reversed;TargetDescription=CI:50	CM361a_REPET_TEs
chr06	12069774	12070231	Identity=76.8;TargetLength=9450;ID=ms254876_CM3.6.1_SCAFFOLD00038_RYX-incomp-chim_CM361-L-B445-Map1_reversed;TargetDescription=CI:41	CM361a_REPET_TEs
chr06	12219973	12220248	Identity=78.8;TargetLength=7078;ID=ms170585_CM3.6.1_SCAFFOLD00038_RLX-incomp_CM361-L-B1121-Map1;TargetDescription=CI:78	CM361a_REPET_TEs
chr06	12321892	12323676	TargetLength=8397;ID=ms254915_CM3.6.1_SCAFFOLD00038_DTX-incomp-chim_CM361-L-B670-Map1;TargetDescription=CI:62	CM361a_REPET_TEs
chr06	12387833	12389267	Identity=83.7;TargetLength=4423;ID=ms170751_CM3.6.1_SCAFFOLD00038_RLX-incomp_CM361-B-G10134-Map4;TargetDescription=CI:71	CM361a_REPET_TEs
chr06	12396539	12398325	TargetLength=10235;ID=ms170775_CM3.6.1_SCAFFOLD00038_RYX-incomp-chim_CM361-B-R1295-Map20;TargetDescription=CI:66	CM361a_REPET_TEs
chr06	12396824	12397294	Identity=84.4;TargetLength=7302;ID=ms170801_CM3.6.1_SCAFFOLD00038_RLX-incomp_CM361-B-R4982-Map4_reversed;TargetDescription=CI:21	CM361a_REPET_TEs
chr06	12448189	12453998	TargetLength=14421;ID=ms170949_CM3.6.1_SCAFFOLD00038_DTX-incomp-chim_CM361-L-B63-Map1;TargetDescription=CI:50	CM361a_REPET_TEs
chr06	12450880	12451916	TargetLength=9034;ID=ms170936_CM3.6.1_SCAFFOLD00038_RLX-comp-chim_CM361-L-B507-Map1;TargetDescription=CI:42	CM361a_REPET_TEs
chr06	12491664	12492039	Identity=66.7;TargetLength=1182;ID=ms171277_CM3.6.1_SCAFFOLD00038_noCat_CM361-B-R936-Map20;TargetDescription=CI:NA	CM361a_REPET_TEs
chr06	12595719	12600696	TargetLength=11205;ID=ms171157_CM3.6.1_SCAFFOLD00038_RLX-incomp_CM361-L-B287-Map1;TargetDescription=CI:35	CM361a_REPET_TEs
chr06	12695413	12701316	TargetLength=6308;ID=ms171319_CM3.6.1_SCAFFOLD00038_DTX-incomp_CM361-B-R1969-Map15;TargetDescription=CI:87	CM361a_REPET_TEs
chr06	12707051	12707835	Identity=73.1;TargetLength=4354;ID=ms171398_CM3.6.1_SCAFFOLD00038_RXX-LARD_CM361-L-B2092-Map1;TargetDescription=CI:20	CM361a_REPET_TEs
chr06	12713514	12714823	TargetLength=5402;ID=ms171377_CM3.6.1_SCAFFOLD00038_RLX-incomp_CM361-L-B1582-Map1_reversed;TargetDescription=CI:57	CM361a_REPET_TEs
chr06	12791230	12799980	TargetLength=10544;ID=ms171340_CM3.6.1_SCAFFOLD00038_DTX-incomp_CM361-B-R501-Map20;TargetDescription=CI:87	CM361a_REPET_TEs
chr06	12879046	12880317	TargetLength=11340;ID=ms171665_CM3.6.1_SCAFFOLD00038_RLX-incomp-chim_CM361-L-B268-Map1_reversed;TargetDescription=CI:50	CM361a_REPET_TEs
chr06	13170654	13175168	TargetLength=5696;ID=ms171769_CM3.6.1_SCAFFOLD00038_RYX-incomp-chim_CM361-B-G9857-Map20;TargetDescription=CI:41	CM361a_REPET_TEs
chr06	13256675	13259045	Identity=79.5;TargetLength=12076;ID=ms172058_CM3.6.1_SCAFFOLD00038_RXX-LARD-chim_CM361-L-B208-Map1;TargetDescription=CI:40	CM361a_REPET_TEs
chr06	13275262	13276962	TargetLength=10778;ID=ms172098_CM3.6.1_SCAFFOLD00038_RLX-incomp_CM361-L-B318-Map1;TargetDescription=CI:35	CM361a_REPET_TEs
chr06	13323547	13328897	Identity=100.0;TargetLength=5351;ID=ms172035_CM3.6.1_SCAFFOLD00038_RLX-incomp-chim_CM361-L-B1610-Map1_reversed;TargetDescription=CI:35	CM361a_REPET_TEs
chr06	13510471	13513299	Identity=70.2;TargetLength=4060;ID=ms172209_CM3.6.1_SCAFFOLD00038_DTX-incomp_CM361-B-R1363-Map14_reversed;TargetDescription=CI:87	CM361a_REPET_TEs
chr06	13514739	13515360	Identity=79.4;TargetLength=8290;ID=ms172274_CM3.6.1_SCAFFOLD00038_RXX-LARD_CM361-L-B706-Map1;TargetDescription=CI:40	CM361a_REPET_TEs
chr06	13564313	13565931	TargetLength=8809;ID=ms238904_CM3.6.1_SCAFFOLD00137_RXX-LARD_CM361-L-B545-Map1;TargetDescription=CI:40	CM361a_REPET_TEs
chr06	13697371	13700502	Identity=85.0;TargetLength=9353;ID=ms181170_CM3.6.1_SCAFFOLD00042_RLX-incomp_CM361-L-B458-Map1;TargetDescription=CI:42	CM361a_REPET_TEs
chr06	13707204	13710607	TargetLength=7826;ID=ms181190_CM3.6.1_SCAFFOLD00042_RLX-incomp_CM361-L-B862-Map1_reversed;TargetDescription=CI:64	CM361a_REPET_TEs
chr06	13848969	13852123	TargetLength=12167;ID=ms180945_CM3.6.1_SCAFFOLD00042_RLX-incomp-chim_CM361-L-B198-Map1;TargetDescription=CI:64	CM361a_REPET_TEs
chr06	13965002	13967695	Identity=69.0;TargetLength=11946;ID=ms180958_CM3.6.1_SCAFFOLD00042_RLX-incomp_CM361-L-B218-Map1;TargetDescription=CI:57	CM361a_REPET_TEs
chr06	13975562	13975895	Identity=94.9;TargetLength=7804;ID=ms181046_CM3.6.1_SCAFFOLD00042_RXX-LARD_CM361-L-B873-Map1;TargetDescription=CI:40	CM361a_REPET_TEs
chr06	14002361	14003086	Identity=82.8;TargetLength=4325;ID=ms180829_CM3.6.1_SCAFFOLD00042_DTX-incomp_CM361-B-G530-Map3;TargetDescription=CI:25	CM361a_REPET_TEs
chr06	14118164	14120220	TargetLength=1088;ID=ms180807_CM3.6.1_SCAFFOLD00042_RIX-incomp_CM361-B-R2680-Map5;TargetDescription=CI:45	CM361a_REPET_TEs
chr06	14118940	14119449	TargetLength=13096;ID=ms180646_CM3.6.1_SCAFFOLD00042_RXX_CM361-L-B134-Map1;TargetDescription=CI:33	CM361a_REPET_TEs
chr06	14132170	14133308	Identity=71.5;TargetLength=8791;ID=ms180742_CM3.6.1_SCAFFOLD00042_RIX-incomp-chim_CM361-L-B550-Map1_reversed;TargetDescription=CI:45	CM361a_REPET_TEs
chr06	14138255	14139616	TargetLength=5402;ID=ms180652_CM3.6.1_SCAFFOLD00042_RLX-incomp_CM361-L-B1581-Map1;TargetDescription=CI:78	CM361a_REPET_TEs
chr06	14140189	14141391	Identity=87.8;TargetLength=5402;ID=ms180650_CM3.6.1_SCAFFOLD00042_RLX-incomp_CM361-L-B1581-Map1;TargetDescription=CI:78	CM361a_REPET_TEs
chr06	14145301	14146619	TargetLength=3444;ID=ms180691_CM3.6.1_SCAFFOLD00042_RLX-incomp_CM361-L-B2307-Map1_reversed;TargetDescription=CI:42	CM361a_REPET_TEs
chr06	14238940	14239224	Identity=81.0;TargetLength=6512;ID=ms180378_CM3.6.1_SCAFFOLD00042_RLX-incomp_CM361-B-R64-Map20;TargetDescription=CI:35	CM361a_REPET_TEs
chr06	14381557	14384068	Identity=96.4;TargetLength=3863;ID=ms180371_CM3.6.1_SCAFFOLD00042_RLX-incomp_CM361-B-R4421-Map8;TargetDescription=CI:35	CM361a_REPET_TEs
chr06	14474802	14475272	Identity=80.1;TargetLength=11827;ID=ms180170_CM3.6.1_SCAFFOLD00042_RXX-LARD_CM361-L-B226-Map1;TargetDescription=CI:40	CM361a_REPET_TEs
chr06	14505497	14505732	Identity=71.9;TargetLength=3740;ID=ms180172_CM3.6.1_SCAFFOLD00042_RLX-incomp_CM361-L-B2262-Map1;TargetDescription=CI:14	CM361a_REPET_TEs
chr06	14567838	14568294	Identity=78.9;TargetLength=14738;ID=ms180233_CM3.6.1_SCAFFOLD00042_DTX-incomp-chim_CM361-L-B46-Map1;TargetDescription=CI:75	CM361a_REPET_TEs
chr06	14925339	14932387	TargetLength=14738;ID=ms179764_CM3.6.1_SCAFFOLD00042_DTX-incomp-chim_CM361-L-B46-Map1;TargetDescription=CI:75	CM361a_REPET_TEs
chr06	14926502	14931283	TargetLength=10796;ID=ms179736_CM3.6.1_SCAFFOLD00042_RLX-incomp_CM361-L-B317-Map1;TargetDescription=CI:35	CM361a_REPET_TEs
chr06	14928316	14930532	TargetLength=11084;ID=ms179727_CM3.6.1_SCAFFOLD00042_RLX-incomp_CM361-L-B294-Map1;TargetDescription=CI:35	CM361a_REPET_TEs
chr06	15015879	15016501	OtherTargets=RLX-incomp_CM361-B-R2658-Map20	CM361a_REPET_TEs
chr06	15100547	15101296	TargetLength=12651;ID=ms179353_CM3.6.1_SCAFFOLD00042_RLX-incomp_CM361-L-B169-Map1_reversed;TargetDescription=CI:64	CM361a_REPET_TEs
chr06	15100774	15101286	Identity=77.3;TargetLength=14680;ID=ms179439_CM3.6.1_SCAFFOLD00042_RIX-incomp-chim_CM361-L-B47-Map1_reversed;TargetDescription=CI:36	CM361a_REPET_TEs
chr06	15137002	15138232	TargetLength=7129;ID=ms179306_CM3.6.1_SCAFFOLD00042_RYX-incomp-chim_CM361-L-B1105-Map1;TargetDescription=CI:41	CM361a_REPET_TEs
chr06	15335669	15344802	TargetLength=13758;ID=ms179046_CM3.6.1_SCAFFOLD00042_RLX-incomp_CM361-L-B104-Map1;TargetDescription=CI:57	CM361a_REPET_TEs
chr06	15385754	15387074	Identity=70.2;TargetLength=5177;ID=ms178819_CM3.6.1_SCAFFOLD00042_RLX-incomp_CM361-L-B1720-Map1;TargetDescription=CI:92	CM361a_REPET_TEs
chr06	15400581	15402882	TargetLength=13006;ID=ms178810_CM3.6.1_SCAFFOLD00042_RLX-incomp-chim_CM361-L-B147-Map1_reversed;TargetDescription=CI:50	CM361a_REPET_TEs
chr06	15405418	15423338	TargetLength=7114;ID=ms178995_CM3.6.1_SCAFFOLD00042_DTX-comp_CM361-B-R435-Map11_reversed;TargetDescription=CI:75	CM361a_REPET_TEs
chr06	15406869	15415509	Identity=100.0;TargetLength=8641;ID=ms178930_CM3.6.1_SCAFFOLD00042_RLX-incomp_CM361-L-B588-Map1;TargetDescription=CI:64	CM361a_REPET_TEs
chr06	15458102	15460069	TargetLength=2812;ID=ms178987_CM3.6.1_SCAFFOLD00042_DTX-incomp_CM361-B-G9078-Map5_reversed;TargetDescription=CI:87	CM361a_REPET_TEs
chr06	15464783	15465059	Identity=83.2;TargetLength=15120;ID=ms178860_CM3.6.1_SCAFFOLD00042_RLX-incomp_CM361-L-B26-Map1_reversed;TargetDescription=CI:28	CM361a_REPET_TEs
chr06	15571237	15576521	TargetLength=4719;ID=ms178589_CM3.6.1_SCAFFOLD00042_RXX-LARD_CM361-L-B1981-Map1;TargetDescription=CI:20	CM361a_REPET_TEs
chr06	15698845	15700675	TargetLength=13780;ID=ms178537_CM3.6.1_SCAFFOLD00042_RXX-LARD_CM361-L-B102-Map1;TargetDescription=CI:40	CM361a_REPET_TEs
chr06	15857949	15860637	Identity=71.6;TargetLength=4782;ID=ms178280_CM3.6.1_SCAFFOLD00042_DTX-incomp_CM361-B-G9991-Map4;TargetDescription=CI:100	CM361a_REPET_TEs
chr06	15944887	15953266	TargetLength=12738;ID=ms178099_CM3.6.1_SCAFFOLD00042_RLX-incomp_CM361-L-B163-Map1;TargetDescription=CI:57	CM361a_REPET_TEs
chr06	15945594	15946938	TargetLength=14738;ID=ms178174_CM3.6.1_SCAFFOLD00042_DTX-incomp-chim_CM361-L-B46-Map1;TargetDescription=CI:75	CM361a_REPET_TEs
chr06	16179355	16210000	TargetLength=8159;ID=ms178013_CM3.6.1_SCAFFOLD00042_RLX-incomp_CM361-L-B743-Map1_reversed;TargetDescription=CI:78	CM361a_REPET_TEs
chr06	16205661	16206116	TargetLength=9366;ID=ms178009_CM3.6.1_SCAFFOLD00042_RLX-incomp_CM361-L-B457-Map1;TargetDescription=CI:64	CM361a_REPET_TEs
chr06	16216016	16216268	Identity=72.3;TargetLength=8378;ID=ms177741_CM3.6.1_SCAFFOLD00042_DTX-incomp_CM361-B-G10481-Map3_reversed;TargetDescription=CI:87	CM361a_REPET_TEs
chr06	16253002	16253546	TargetLength=1592;ID=ms177987_CM3.6.1_SCAFFOLD00042_noCat_CM361-B-G7805-Map12;TargetDescription=CI:NA	CM361a_REPET_TEs
chr06	16333473	16333968	TargetLength=11575;ID=ms177624_CM3.6.1_SCAFFOLD00042_RIX-comp_CM361-L-B249-Map1_reversed;TargetDescription=CI:36	CM361a_REPET_TEs
chr06	16333969	16336073	Identity=80.8;TargetLength=3719;ID=ms177732_CM3.6.1_SCAFFOLD00042_RIX-comp-chim_CM361-B-G9624-Map3_reversed;TargetDescription=CI:45	CM361a_REPET_TEs
chr06	16408184	16408674	Identity=67.3;TargetLength=3333;ID=ms177532_CM3.6.1_SCAFFOLD00042_RLX-incomp_CM361-B-R5126-Map3;TargetDescription=CI:28	CM361a_REPET_TEs
chr06	16408766	16410620	TargetLength=5631;ID=ms177521_CM3.6.1_SCAFFOLD00042_noCat_CM361-B-R3506-Map14;TargetDescription=CI:NA	CM361a_REPET_TEs
chr06	16473595	16474849	Identity=71.8;TargetLength=11321;ID=ms177632_CM3.6.1_SCAFFOLD00042_RIX-incomp-chim_CM361-L-B269-Map1;TargetDescription=CI:36	CM361a_REPET_TEs
chr06	16475711	16479483	TargetLength=3197;ID=ms177610_CM3.6.1_SCAFFOLD00042_RLX-incomp-chim_CM361-L-B2356-Map1;TargetDescription=CI:28	CM361a_REPET_TEs
chr06	16482141	16482636	Identity=74.0;TargetLength=15032;ID=ms177647_CM3.6.1_SCAFFOLD00042_RLX-incomp_CM361-L-B32-Map1_reversed;TargetDescription=CI:28	CM361a_REPET_TEs
chr06	16595125	16595415	Identity=82.8;TargetLength=11638;ID=ms177482_CM3.6.1_SCAFFOLD00042_DTX-incomp_CM361-L-B246-Map1_reversed;TargetDescription=CI:75	CM361a_REPET_TEs
chr06	16647137	16647447	Identity=78.7;TargetLength=12725;ID=ms177321_CM3.6.1_SCAFFOLD00042_RXX-LARD_CM361-L-B166-Map1;TargetDescription=CI:40	CM361a_REPET_TEs
chr06	16821600	16822000	Identity=62.5;TargetLength=8348;ID=ms177211_CM3.6.1_SCAFFOLD00042_RLX-incomp_CM361-L-B686-Map1;TargetDescription=CI:42	CM361a_REPET_TEs
chr06	16869037	16871787	TargetLength=6588;ID=ms177012_CM3.6.1_SCAFFOLD00042_RLX-incomp_CM361-B-G10421-Map3;TargetDescription=CI:57	CM361a_REPET_TEs
chr06	16956430	16957104	TargetLength=10796;ID=ms176900_CM3.6.1_SCAFFOLD00042_RLX-incomp_CM361-L-B317-Map1;TargetDescription=CI:35	CM361a_REPET_TEs
chr06	16958132	16958383	Identity=74.6;TargetLength=14098;ID=ms176947_CM3.6.1_SCAFFOLD00042_RLX-incomp_CM361-L-B81-Map1;TargetDescription=CI:35	CM361a_REPET_TEs
chr06	17131712	17132392	Identity=83.6;TargetLength=4372;ID=ms176687_CM3.6.1_SCAFFOLD00042_RXX-LARD_CM361-L-B2086-Map1;TargetDescription=CI:20	CM361a_REPET_TEs
chr06	17202385	17202664	Identity=79.9;TargetLength=7001;ID=ms176647_CM3.6.1_SCAFFOLD00042_RLX-incomp_CM361-L-B1137-Map1;TargetDescription=CI:35	CM361a_REPET_TEs
chr06	17206201	17207040	TargetLength=15120;ID=ms176709_CM3.6.1_SCAFFOLD00042_RLX-incomp_CM361-L-B26-Map1_reversed;TargetDescription=CI:28	CM361a_REPET_TEs
chr06	17483806	17488590	TargetLength=12738;ID=ms200902_CM3.6.1_SCAFFOLD00062_RLX-incomp_CM361-L-B163-Map1;TargetDescription=CI:57	CM361a_REPET_TEs
chr06	17485746	17487684	Identity=95.5;TargetLength=5704;ID=ms201015_CM3.6.1_SCAFFOLD00062_noCat_CM361-B-R1201-Map20;TargetDescription=CI:NA	CM361a_REPET_TEs
chr06	17491533	17493549	TargetLength=3862;ID=ms201025_CM3.6.1_SCAFFOLD00062_noCat_CM361-B-R647-Map16;TargetDescription=CI:NA	CM361a_REPET_TEs
chr06	17509640	17510346	Identity=71.0;TargetLength=3672;ID=ms200926_CM3.6.1_SCAFFOLD00062_RLX-incomp_CM361-L-B2276-Map1;TargetDescription=CI:42	CM361a_REPET_TEs
chr06	17537647	17542838	TargetLength=10922;ID=ms200952_CM3.6.1_SCAFFOLD00062_RLX-comp_CM361-L-B307-Map1;TargetDescription=CI:64	CM361a_REPET_TEs
chr06	17570875	17571358	Identity=79.3;TargetLength=9541;ID=ms200974_CM3.6.1_SCAFFOLD00062_RLX-incomp_CM361-L-B435-Map1;TargetDescription=CI:21	CM361a_REPET_TEs
chr06	17658052	17658603	Identity=82.1;TargetLength=6946;ID=ms200868_CM3.6.1_SCAFFOLD00062_RLX-incomp_CM361-L-B1145-Map1_reversed;TargetDescription=CI:57	CM361a_REPET_TEs
chr06	17716792	17718706	Identity=78.2;TargetLength=12407;ID=ms201135_CM3.6.1_SCAFFOLD00062_RLX-incomp-chim_CM361-L-B186-Map1_reversed;TargetDescription=CI:35	CM361a_REPET_TEs
chr06	17899942	17900789	Identity=81.4;TargetLength=5331;ID=ms201348_CM3.6.1_SCAFFOLD00062_RLX-incomp_CM361-L-B1617-Map1;TargetDescription=CI:64	CM361a_REPET_TEs
chr06	18003271	18003520	Identity=66.5;TargetLength=2722;ID=ms201393_CM3.6.1_SCAFFOLD00062_RXX-LARD_CM361-L-B2437-Map1;TargetDescription=CI:20	CM361a_REPET_TEs
chr06	18107461	18109755	Identity=84.1;TargetLength=2374;ID=ms201545_CM3.6.1_SCAFFOLD00062_DTX-incomp_CM361-B-G8685-Map4;TargetDescription=CI:25	CM361a_REPET_TEs
chr06	18125491	18127084	Identity=68.1;TargetLength=3815;ID=ms201666_CM3.6.1_SCAFFOLD00062_RLX-comp_CM361-L-B2249-Map1;TargetDescription=CI:57	CM361a_REPET_TEs
chr06	18213009	18215206	TargetLength=2320;ID=ms201559_CM3.6.1_SCAFFOLD00062_RIX-incomp_CM361-B-R165-Map10;TargetDescription=CI:27	CM361a_REPET_TEs
chr06	18215547	18215832	Identity=65.8;TargetLength=6152;ID=ms201614_CM3.6.1_SCAFFOLD00062_RIX-incomp-chim_CM361-L-B1363-Map1;TargetDescription=CI:45	CM361a_REPET_TEs
chr06	18217164	18218068	Identity=70.2;TargetLength=10057;ID=ms201708_CM3.6.1_SCAFFOLD00062_RLX-comp_CM361-L-B381-Map1;TargetDescription=CI:35	CM361a_REPET_TEs
chr06	18218538	18218739	Identity=74.1;TargetLength=10873;ID=ms201693_CM3.6.1_SCAFFOLD00062_RLX-incomp_CM361-L-B308-Map1;TargetDescription=CI:50	CM361a_REPET_TEs
chr06	18220495	18224243	TargetLength=11321;ID=ms201681_CM3.6.1_SCAFFOLD00062_RIX-incomp-chim_CM361-L-B269-Map1;TargetDescription=CI:36	CM361a_REPET_TEs
chr06	18223770	18224002	Identity=68.0;TargetLength=2320;ID=ms201560_CM3.6.1_SCAFFOLD00062_RIX-incomp_CM361-B-R165-Map10;TargetDescription=CI:27	CM361a_REPET_TEs
chr06	18225172	18230242	Identity=80.2;TargetLength=5162;ID=ms201639_CM3.6.1_SCAFFOLD00062_RLX-incomp_CM361-L-B1737-Map1;TargetDescription=CI:71	CM361a_REPET_TEs
chr06	18230989	18232319	TargetLength=2320;ID=ms201562_CM3.6.1_SCAFFOLD00062_RIX-incomp_CM361-B-R165-Map10;TargetDescription=CI:27	CM361a_REPET_TEs
chr06	18231349	18231701	Identity=77.7;TargetLength=4579;ID=ms201652_CM3.6.1_SCAFFOLD00062_RLX-incomp-chim_CM361-L-B2025-Map1;TargetDescription=CI:35	CM361a_REPET_TEs
chr06	18232322	18233005	Identity=74.6;TargetLength=5358;ID=ms201632_CM3.6.1_SCAFFOLD00062_RLX-incomp_CM361-L-B1604-Map1;TargetDescription=CI:64	CM361a_REPET_TEs
chr06	18236875	18237172	Identity=65.9;TargetLength=7957;ID=ms201752_CM3.6.1_SCAFFOLD00062_RIX-comp_CM361-L-B813-Map1_reversed;TargetDescription=CI:45	CM361a_REPET_TEs
chr06	18519593	18520485	TargetLength=12593;ID=ms202048_CM3.6.1_SCAFFOLD00062_RLX-incomp_CM361-L-B175-Map1;TargetDescription=CI:42	CM361a_REPET_TEs
chr06	18520486	18520757	Identity=82.4;TargetLength=5560;ID=ms202041_CM3.6.1_SCAFFOLD00062_RXX-LARD_CM361-L-B1510-Map1;TargetDescription=CI:40	CM361a_REPET_TEs
chr06	18565397	18566496	Identity=96.5;TargetLength=5199;ID=ms201944_CM3.6.1_SCAFFOLD00062_DTX-incomp_CM361-B-G10270-Map4;TargetDescription=CI:87	CM361a_REPET_TEs
chr06	18678506	18678845	Identity=96.6;TargetLength=5108;ID=ms202289_CM3.6.1_SCAFFOLD00062_RLX-incomp_CM361-L-B1779-Map1;TargetDescription=CI:71	CM361a_REPET_TEs
chr06	18784696	18784906	Identity=71.4;TargetLength=5892;ID=ms202248_CM3.6.1_SCAFFOLD00062_DTX-incomp_CM361-B-R56-Map20;TargetDescription=CI:37	CM361a_REPET_TEs
chr06	18849665	18860021	TargetLength=7916;ID=ms202627_CM3.6.1_SCAFFOLD00062_RLX-incomp_CM361-L-B830-Map1;TargetDescription=CI:100	CM361a_REPET_TEs
chr06	18851677	18859980	TargetLength=10427;ID=ms202551_CM3.6.1_SCAFFOLD00062_RLX-incomp_CM361-L-B348-Map1_reversed;TargetDescription=CI:78	CM361a_REPET_TEs
chr06	18855950	18858261	TargetLength=13758;ID=ms202458_CM3.6.1_SCAFFOLD00062_RLX-incomp_CM361-L-B104-Map1;TargetDescription=CI:57	CM361a_REPET_TEs
chr06	18878907	18879194	Identity=71.2;TargetLength=6077;ID=ms202481_CM3.6.1_SCAFFOLD00062_RXX-LARD_CM361-L-B1374-Map1;TargetDescription=CI:40	CM361a_REPET_TEs
chr06	18879347	18879931	Identity=70.6;TargetLength=7573;ID=ms202542_CM3.6.1_SCAFFOLD00062_RLX-incomp_CM361-L-B3-Map2;TargetDescription=CI:50	CM361a_REPET_TEs
chr06	18913396	18913639	Identity=74.6;TargetLength=1159;ID=ms202448_CM3.6.1_SCAFFOLD00062_DTX-incomp_CM361-B-R7959-Map6;TargetDescription=CI:37	CM361a_REPET_TEs
chr06	19048586	19049511	Identity=72.7;TargetLength=2274;ID=ms202683_CM3.6.1_SCAFFOLD00062_noCat_CM361-B-R602-Map20;TargetDescription=CI:NA	CM361a_REPET_TEs
chr06	19084500	19086034	TargetLength=7117;ID=ms202702_CM3.6.1_SCAFFOLD00062_RYX-incomp-chim_CM361-L-B1107-Map1;TargetDescription=CI:58	CM361a_REPET_TEs
chr06	19084871	19085512	TargetLength=12725;ID=ms202748_CM3.6.1_SCAFFOLD00062_RXX-LARD_CM361-L-B166-Map1;TargetDescription=CI:40	CM361a_REPET_TEs
chr06	19086874	19087512	Identity=71.8;TargetLength=5118;ID=ms202755_CM3.6.1_SCAFFOLD00062_RLX-incomp_CM361-L-B1766-Map1;TargetDescription=CI:64	CM361a_REPET_TEs
chr06	19120631	19123589	TargetLength=13020;ID=ms202729_CM3.6.1_SCAFFOLD00062_RLX-incomp_CM361-L-B146-Map1_reversed;TargetDescription=CI:78	CM361a_REPET_TEs
chr06	19135923	19136192	Identity=68.8;TargetLength=12926;ID=ms202899_CM3.6.1_SCAFFOLD00062_RLX-incomp-chim_CM361-L-B155-Map1_reversed;TargetDescription=CI:35	CM361a_REPET_TEs
chr06	19277999	19278431	Identity=77.9;TargetLength=4594;ID=ms203122_CM3.6.1_SCAFFOLD00062_RLX-incomp-chim_CM361-B-R4104-Map12_reversed;TargetDescription=CI:35	CM361a_REPET_TEs
chr06	19610110	19610313	Identity=72.9;TargetLength=14453;ID=ms118902_CM3.6.1_SCAFFOLD00023_RLX-incomp_CM361-L-B60-Map1_reversed;TargetDescription=CI:35	CM361a_REPET_TEs
chr06	19657458	19657748	Identity=66.3;TargetLength=13576;ID=ms118787_CM3.6.1_SCAFFOLD00023_RXX-LARD_CM361-L-B114-Map1;TargetDescription=CI:40	CM361a_REPET_TEs
chr06	19663821	19664282	Identity=79.3;TargetLength=13780;ID=ms118782_CM3.6.1_SCAFFOLD00023_RXX-LARD_CM361-L-B102-Map1;TargetDescription=CI:40	CM361a_REPET_TEs
chr06	19862602	19862844	Identity=66.7;TargetLength=702;ID=ms118550_CM3.6.1_SCAFFOLD00023_RIX-incomp_CM361-B-R5283-Map3;TargetDescription=CI:36	CM361a_REPET_TEs
chr06	19862865	19866382	TargetLength=4799;ID=ms118734_CM3.6.1_SCAFFOLD00023_RLX-incomp_CM361-L-B1940-Map1_reversed;TargetDescription=CI:64	CM361a_REPET_TEs
chr06	19965333	19986397	TargetLength=15120;ID=ms118415_CM3.6.1_SCAFFOLD00023_RLX-incomp_CM361-L-B26-Map1_reversed;TargetDescription=CI:28	CM361a_REPET_TEs
chr06	19970741	19979173	TargetLength=8437;ID=ms118477_CM3.6.1_SCAFFOLD00023_RLX-incomp_CM361-L-B658-Map1_reversed;TargetDescription=CI:35	CM361a_REPET_TEs
chr06	20003701	20004009	Identity=75.2;TargetLength=14490;ID=ms118469_CM3.6.1_SCAFFOLD00023_RLX-incomp_CM361-L-B57-Map1;TargetDescription=CI:21	CM361a_REPET_TEs
chr06	20162640	20164055	Identity=67.8;TargetLength=12926;ID=ms118177_CM3.6.1_SCAFFOLD00023_RLX-incomp-chim_CM361-L-B155-Map1_reversed;TargetDescription=CI:35	CM361a_REPET_TEs
chr06	20256805	20259565	Identity=95.8;TargetLength=2770;ID=ms118098_CM3.6.1_SCAFFOLD00023_noCat_CM361-B-R1777-Map14;TargetDescription=CI:NA	CM361a_REPET_TEs
chr06	20418680	20419687	TargetLength=15007;ID=ms117983_CM3.6.1_SCAFFOLD00023_RLX-incomp_CM361-L-B33-Map1_reversed;TargetDescription=CI:42	CM361a_REPET_TEs
chr06	20444873	20445195	Identity=76.1;TargetLength=12985;ID=ms117911_CM3.6.1_SCAFFOLD00023_DTX-incomp_CM361-L-B150-Map1;TargetDescription=CI:50	CM361a_REPET_TEs
chr06	20475186	20477469	Identity=69.2;TargetLength=8997;ID=ms118012_CM3.6.1_SCAFFOLD00023_DTX-incomp-chim_CM361-L-B513-Map1;TargetDescription=CI:87	CM361a_REPET_TEs
chr06	20486687	20494373	TargetLength=12738;ID=ms117913_CM3.6.1_SCAFFOLD00023_RLX-incomp_CM361-L-B163-Map1;TargetDescription=CI:57	CM361a_REPET_TEs
chr06	20490744	20491204	Identity=86.6;TargetLength=8997;ID=ms118011_CM3.6.1_SCAFFOLD00023_DTX-incomp-chim_CM361-L-B513-Map1;TargetDescription=CI:87	CM361a_REPET_TEs
chr06	20518555	20520051	TargetLength=8717;ID=ms118017_CM3.6.1_SCAFFOLD00023_RLX-incomp_CM361-L-B569-Map1_reversed;TargetDescription=CI:57	CM361a_REPET_TEs
chr06	20826040	20826946	Identity=68.0;TargetLength=8752;ID=ms117527_CM3.6.1_SCAFFOLD00023_RXX-LARD_CM361-L-B558-Map1;TargetDescription=CI:40	CM361a_REPET_TEs
chr06	20929412	20930206	Identity=82.7;TargetLength=1207;ID=ms117190_CM3.6.1_SCAFFOLD00023_noCat_CM361-B-R750-Map17;TargetDescription=CI:NA	CM361a_REPET_TEs
chr06	21038818	21045419	Identity=95.3;TargetLength=10445;ID=ms117193_CM3.6.1_SCAFFOLD00023_DTX-incomp_CM361-B-R812-Map20_reversed;TargetDescription=CI:75	CM361a_REPET_TEs
chr06	21104767	21105190	Identity=67.7;TargetLength=10742;ID=ms117066_CM3.6.1_SCAFFOLD00023_RLX-incomp_CM361-L-B320-Map1_reversed;TargetDescription=CI:35	CM361a_REPET_TEs
chr06	21124712	21129148	TargetLength=15032;ID=ms117059_CM3.6.1_SCAFFOLD00023_RLX-incomp_CM361-L-B32-Map1_reversed;TargetDescription=CI:28	CM361a_REPET_TEs
chr06	21131085	21135582	TargetLength=9978;ID=ms117077_CM3.6.1_SCAFFOLD00023_RLX-incomp_CM361-L-B386-Map1_reversed;TargetDescription=CI:78	CM361a_REPET_TEs
chr06	21207125	21215850	TargetLength=8550;ID=ms117114_CM3.6.1_SCAFFOLD00023_RLX-incomp_CM361-L-B625-Map1;TargetDescription=CI:78	CM361a_REPET_TEs
chr06	21236860	21237694	TargetLength=12094;ID=ms117001_CM3.6.1_SCAFFOLD00023_RLX-incomp-chim_CM361-L-B204-Map1_reversed;TargetDescription=CI:64	CM361a_REPET_TEs
chr06	21237725	21238199	Identity=70.6;TargetLength=10427;ID=ms117071_CM3.6.1_SCAFFOLD00023_RLX-incomp_CM361-L-B348-Map1_reversed;TargetDescription=CI:78	CM361a_REPET_TEs
chr06	21361548	21363110	TargetLength=7710;ID=ms116896_CM3.6.1_SCAFFOLD00023_RXX-LARD_CM361-L-B903-Map1;TargetDescription=CI:40	CM361a_REPET_TEs
chr06	21410129	21411744	TargetLength=8793;ID=ms116876_CM3.6.1_SCAFFOLD00023_RLX-incomp_CM361-L-B549-Map1;TargetDescription=CI:71	CM361a_REPET_TEs
chr06	21411746	21413214	Identity=68.1;TargetLength=12926;ID=ms116795_CM3.6.1_SCAFFOLD00023_RLX-incomp-chim_CM361-L-B155-Map1_reversed;TargetDescription=CI:35	CM361a_REPET_TEs
chr06	21499973	21501712	Identity=72.9;TargetLength=4909;ID=ms116535_CM3.6.1_SCAFFOLD00023_RLX-incomp_CM361-B-R19-Map15_reversed;TargetDescription=CI:64	CM361a_REPET_TEs
chr06	21562694	21563117	Identity=72.1;TargetLength=8617;ID=ms116687_CM3.6.1_SCAFFOLD00023_RLX-incomp_CM361-L-B603-Map1_reversed;TargetDescription=CI:35	CM361a_REPET_TEs
chr06	21571153	21576143	TargetLength=5490;ID=ms116539_CM3.6.1_SCAFFOLD00023_DTX-incomp_CM361-B-R36-Map20;TargetDescription=CI:25	CM361a_REPET_TEs
chr06	21636891	21638025	Identity=75.5;TargetLength=9885;ID=ms116662_CM3.6.1_SCAFFOLD00023_RLX-incomp-chim_CM361-L-B394-Map1_reversed;TargetDescription=CI:35	CM361a_REPET_TEs
chr06	21694596	21695202	Identity=81.8;TargetLength=6653;ID=ms116304_CM3.6.1_SCAFFOLD00023_DTX-incomp_CM361-B-G652-Map4;TargetDescription=CI:100	CM361a_REPET_TEs
chr06	21770078	21770331	Identity=76.7;TargetLength=3333;ID=ms116333_CM3.6.1_SCAFFOLD00023_RLX-incomp_CM361-B-R5126-Map3;TargetDescription=CI:28	CM361a_REPET_TEs
chr06	21770336	21770572	Identity=79.5;TargetLength=14738;ID=ms116458_CM3.6.1_SCAFFOLD00023_DTX-incomp-chim_CM361-L-B46-Map1;TargetDescription=CI:75	CM361a_REPET_TEs
chr06	21988403	21988642	Identity=69.3;TargetLength=9568;ID=ms253336_CM3.6.1_SCAFFOLD00023_RLX-incomp_CM361-L-B429-Map1;TargetDescription=CI:85	CM361a_REPET_TEs
chr06	22012296	22012541	Identity=77.9;TargetLength=8769;ID=ms116255_CM3.6.1_SCAFFOLD00023_RLX-incomp_CM361-L-B553-Map1;TargetDescription=CI:35	CM361a_REPET_TEs
chr06	22012582	22013105	Identity=67.2;TargetLength=6692;ID=ms116148_CM3.6.1_SCAFFOLD00023_RLX-incomp_CM361-L-B1210-Map1;TargetDescription=CI:35	CM361a_REPET_TEs
chr06	22193567	22194013	Identity=73.1;TargetLength=2755;ID=ms116018_CM3.6.1_SCAFFOLD00023_RXX-LARD_CM361-L-B2431-Map1;TargetDescription=CI:20	CM361a_REPET_TEs
chr06	22194227	22194881	Identity=75.4;TargetLength=14738;ID=ms116040_CM3.6.1_SCAFFOLD00023_DTX-incomp-chim_CM361-L-B46-Map1;TargetDescription=CI:75	CM361a_REPET_TEs
chr06	22197496	22198816	Identity=70.5;TargetLength=5188;ID=ms115925_CM3.6.1_SCAFFOLD00023_RLX-incomp_CM361-B-R1154-Map20_reversed;TargetDescription=CI:35	CM361a_REPET_TEs
chr06	22256936	22262199	TargetLength=5395;ID=ms115865_CM3.6.1_SCAFFOLD00023_RLX-incomp_CM361-L-B1588-Map1;TargetDescription=CI:64	CM361a_REPET_TEs
chr06	22387459	22387961	Identity=60.1;TargetLength=14392;ID=ms115822_CM3.6.1_SCAFFOLD00023_RLX-incomp_CM361-L-B65-Map1;TargetDescription=CI:35	CM361a_REPET_TEs
chr06	22581172	22581899	Identity=70.3;TargetLength=14392;ID=ms115583_CM3.6.1_SCAFFOLD00023_RLX-incomp_CM361-L-B65-Map1;TargetDescription=CI:35	CM361a_REPET_TEs
chr06	22589758	22590832	TargetLength=12076;ID=ms115503_CM3.6.1_SCAFFOLD00023_RXX-LARD-chim_CM361-L-B208-Map1;TargetDescription=CI:40	CM361a_REPET_TEs
chr06	22813251	22814173	Identity=82.8;TargetLength=2080;ID=ms115013_CM3.6.1_SCAFFOLD00023_RXX_CM361-B-G8449-Map9_reversed;TargetDescription=CI:66	CM361a_REPET_TEs
chr06	22814463	22814713	Identity=72.2;TargetLength=11321;ID=ms115112_CM3.6.1_SCAFFOLD00023_RIX-incomp-chim_CM361-L-B269-Map1;TargetDescription=CI:36	CM361a_REPET_TEs
chr06	22814714	22816419	Identity=76.8;TargetLength=3197;ID=ms115193_CM3.6.1_SCAFFOLD00023_RLX-incomp-chim_CM361-L-B2356-Map1;TargetDescription=CI:28	CM361a_REPET_TEs
chr06	22819880	22820983	TargetLength=14583;ID=ms115154_CM3.6.1_SCAFFOLD00023_RLX-incomp_CM361-L-B53-Map1;TargetDescription=CI:42	CM361a_REPET_TEs
chr06	22822088	22822414	Identity=82.2;TargetLength=2417;ID=ms115197_CM3.6.1_SCAFFOLD00023_RXX-LARD_CM361-L-B2488-Map1;TargetDescription=CI:20	CM361a_REPET_TEs
chr06	22870695	22871122	Identity=74.8;TargetLength=4796;ID=ms115037_CM3.6.1_SCAFFOLD00023_DTX-incomp_CM361-B-R425-Map6;TargetDescription=CI:37	CM361a_REPET_TEs
chr06	23059901	23060647	Identity=75.4;TargetLength=10742;ID=ms114920_CM3.6.1_SCAFFOLD00023_RLX-incomp_CM361-L-B320-Map1_reversed;TargetDescription=CI:35	CM361a_REPET_TEs
chr06	23167099	23175146	TargetLength=15378;ID=ms114864_CM3.6.1_SCAFFOLD00023_RIX-incomp-chim_CM361-L-B19-Map1;TargetDescription=CI:36	CM361a_REPET_TEs
chr06	23168307	23168606	Identity=73.1;TargetLength=2545;ID=ms114801_CM3.6.1_SCAFFOLD00023_DTX-incomp_CM361-B-R664-Map19;TargetDescription=CI:25	CM361a_REPET_TEs
chr06	23383654	23384009	Identity=80.9;TargetLength=14163;ID=ms114458_CM3.6.1_SCAFFOLD00023_RLX-incomp_CM361-L-B76-Map1;TargetDescription=CI:50	CM361a_REPET_TEs
chr06	23384745	23385194	Identity=91.1;TargetLength=15147;ID=ms114398_CM3.6.1_SCAFFOLD00023_RLX-incomp_CM361-L-B25-Map1;TargetDescription=CI:28	CM361a_REPET_TEs
chr06	23433235	23436576	TargetLength=10340;ID=ms114420_CM3.6.1_SCAFFOLD00023_RLX-incomp_CM361-L-B353-Map1_reversed;TargetDescription=CI:35	CM361a_REPET_TEs
chr06	23475001	23475350	Identity=94.9;TargetLength=6574;ID=ms114339_CM3.6.1_SCAFFOLD00023_RLX-comp-chim_CM361-L-B1242-Map1;TargetDescription=CI:57	CM361a_REPET_TEs
chr06	23512872	23514202	Identity=92.8;TargetLength=4642;ID=ms114484_CM3.6.1_SCAFFOLD00023_RLX-incomp_CM361-B-R476-Map20;TargetDescription=CI:35	CM361a_REPET_TEs
chr06	23514251	23514846	Identity=86.7;TargetLength=6938;ID=ms114280_CM3.6.1_SCAFFOLD00023_RLX-incomp_CM361-B-R296-Map20;TargetDescription=CI:57	CM361a_REPET_TEs
chr06	23566821	23567219	Identity=69.4;TargetLength=1371;ID=ms114252_CM3.6.1_SCAFFOLD00023_RXX_CM361-B-R991-Map4;TargetDescription=CI:33	CM361a_REPET_TEs
chr06	23735492	23735987	TargetLength=14240;ID=ms114195_CM3.6.1_SCAFFOLD00023_RIX-incomp_CM361-L-B70-Map1;TargetDescription=CI:18	CM361a_REPET_TEs
chr06	23809323	23813445	TargetLength=8695;ID=ms113897_CM3.6.1_SCAFFOLD00023_RLX-incomp_CM361-L-B576-Map1_reversed;TargetDescription=CI:64	CM361a_REPET_TEs
chr06	24060293	24060519	Identity=77.5;TargetLength=3631;ID=ms113581_CM3.6.1_SCAFFOLD00023_noCat_CM361-B-R6888-Map16;TargetDescription=CI:NA	CM361a_REPET_TEs
chr06	24477793	24481413	TargetLength=9034;ID=ms113309_CM3.6.1_SCAFFOLD00023_RLX-comp-chim_CM361-L-B507-Map1;TargetDescription=CI:42	CM361a_REPET_TEs
chr06	24531281	24531518	Identity=70.8;TargetLength=13901;ID=ms113155_CM3.6.1_SCAFFOLD00023_RXX-LARD_CM361-L-B91-Map1;TargetDescription=CI:40	CM361a_REPET_TEs
chr06	24656558	24657300	Identity=72.8;TargetLength=1888;ID=ms112986_CM3.6.1_SCAFFOLD00023_RLX-incomp_CM361-B-G8486-Map3_reversed;TargetDescription=CI:14	CM361a_REPET_TEs
chr06	24687262	24688038	TargetLength=9034;ID=ms113122_CM3.6.1_SCAFFOLD00023_RLX-comp-chim_CM361-L-B507-Map1;TargetDescription=CI:42	CM361a_REPET_TEs
chr06	24691682	24692085	Identity=94.0;TargetLength=9651;ID=ms112980_CM3.6.1_SCAFFOLD00023_RLX-incomp_CM361-B-G10496-Map3;TargetDescription=CI:100	CM361a_REPET_TEs
chr06	24695250	24695550	Identity=69.8;TargetLength=643;ID=ms112981_CM3.6.1_SCAFFOLD00023_RLX-incomp_CM361-B-G2299-Map3;TargetDescription=CI:21	CM361a_REPET_TEs
chr06	24785745	24785964	Identity=73.1;TargetLength=11212;ID=ms112899_CM3.6.1_SCAFFOLD00023_RLX-incomp_CM361-L-B286-Map1;TargetDescription=CI:35	CM361a_REPET_TEs
chr06	24841547	24842164	Identity=69.2;TargetLength=1359;ID=ms112959_CM3.6.1_SCAFFOLD00023_DTX-incomp_CM361-B-G80-Map3;TargetDescription=CI:25	CM361a_REPET_TEs
chr06	24868641	24869381	Identity=76.2;TargetLength=11259;ID=ms112898_CM3.6.1_SCAFFOLD00023_RLX-incomp_CM361-L-B278-Map1;TargetDescription=CI:35	CM361a_REPET_TEs
chr06	24911736	24912001	Identity=74.6;TargetLength=8479;ID=ms112689_CM3.6.1_SCAFFOLD00023_RXX-LARD_CM361-L-B646-Map1;TargetDescription=CI:40	CM361a_REPET_TEs
chr06	24941943	24942981	Identity=72.7;TargetLength=6366;ID=ms112573_CM3.6.1_SCAFFOLD00023_RLX-comp_CM361-L-B1305-Map1_reversed;TargetDescription=CI:21	CM361a_REPET_TEs
chr06	24974635	24974844	Identity=81.2;TargetLength=9034;ID=ms112682_CM3.6.1_SCAFFOLD00023_RLX-comp-chim_CM361-L-B507-Map1;TargetDescription=CI:42	CM361a_REPET_TEs
chr06	25022382	25023220	Identity=74.1;TargetLength=12076;ID=ms112620_CM3.6.1_SCAFFOLD00023_RXX-LARD-chim_CM361-L-B208-Map1;TargetDescription=CI:40	CM361a_REPET_TEs
chr06	25832195	25842676	TargetLength=13688;ID=ms143159_CM3.6.1_SCAFFOLD00028_RLX-incomp_CM361-L-B111-Map1;TargetDescription=CI:35	CM361a_REPET_TEs
chr06	25832942	25833275	Identity=85.5;TargetLength=8071;ID=ms143254_CM3.6.1_SCAFFOLD00028_RLX-incomp_CM361-L-B779-Map1;TargetDescription=CI:42	CM361a_REPET_TEs
chr06	25833282	25834087	Identity=85.5;TargetLength=1128;ID=ms143273_CM3.6.1_SCAFFOLD00028_DTX-incomp_CM361-B-G6766-Map3;TargetDescription=CI:62	CM361a_REPET_TEs
chr06	25844404	25852160	TargetLength=13762;ID=ms143153_CM3.6.1_SCAFFOLD00028_RIX-incomp_CM361-L-B103-Map1;TargetDescription=CI:9	CM361a_REPET_TEs
chr06	25875954	25876167	Identity=78.6;TargetLength=11250;ID=ms143213_CM3.6.1_SCAFFOLD00028_RXX-LARD_CM361-L-B281-Map1;TargetDescription=CI:40	CM361a_REPET_TEs
chr06	26002882	26003240	Identity=74.2;TargetLength=14935;ID=ms143032_CM3.6.1_SCAFFOLD00028_RLX-incomp_CM361-L-B37-Map1;TargetDescription=CI:50	CM361a_REPET_TEs
chr06	26028749	26033906	TargetLength=13780;ID=ms142886_CM3.6.1_SCAFFOLD00028_RXX-LARD_CM361-L-B102-Map1;TargetDescription=CI:40	CM361a_REPET_TEs
chr06	26259612	26260833	Identity=75.4;TargetLength=3714;ID=ms142836_CM3.6.1_SCAFFOLD00028_RLX-incomp_CM361-L-B2269-Map1;TargetDescription=CI:35	CM361a_REPET_TEs
chr06	26544947	26545322	Identity=75.5;TargetLength=13602;ID=ms142312_CM3.6.1_SCAFFOLD00028_RXX-LARD_CM361-L-B113-Map1;TargetDescription=CI:40	CM361a_REPET_TEs
chr06	26549526	26549731	Identity=73.5;TargetLength=6691;ID=ms254061_CM3.6.1_SCAFFOLD00028_DTX-incomp_CM361-L-B1211-Map1;TargetDescription=CI:62	CM361a_REPET_TEs
chr06	26657931	26658944	Identity=86.2;TargetLength=4405;ID=ms142267_CM3.6.1_SCAFFOLD00028_RLX-incomp_CM361-B-G537-Map8;TargetDescription=CI:85	CM361a_REPET_TEs
chr06	26700801	26708918	TargetLength=8118;ID=ms142239_CM3.6.1_SCAFFOLD00028_RLX-incomp_CM361-L-B763-Map1_reversed;TargetDescription=CI:35	CM361a_REPET_TEs
chr06	26764817	26765644	Identity=95.5;TargetLength=10445;ID=ms142099_CM3.6.1_SCAFFOLD00028_DTX-incomp_CM361-B-R812-Map20_reversed;TargetDescription=CI:75	CM361a_REPET_TEs
chr06	27092594	27093271	Identity=67.9;TargetLength=4892;ID=ms141601_CM3.6.1_SCAFFOLD00028_RLX-incomp_CM361-B-G10213-Map5;TargetDescription=CI:71	CM361a_REPET_TEs
chr06	27126020	27126276	Identity=72.8;TargetLength=8071;ID=ms141783_CM3.6.1_SCAFFOLD00028_RLX-incomp_CM361-L-B779-Map1;TargetDescription=CI:42	CM361a_REPET_TEs
chr06	27128245	27135374	TargetLength=5234;ID=ms141671_CM3.6.1_SCAFFOLD00028_RLX-incomp_CM361-L-B1675-Map1_reversed;TargetDescription=CI:64	CM361a_REPET_TEs
chr06	27204165	27208428	TargetLength=5281;ID=ms141667_CM3.6.1_SCAFFOLD00028_RLX-incomp_CM361-L-B1652-Map1_reversed;TargetDescription=CI:64	CM361a_REPET_TEs
chr06	27228972	27236950	TargetLength=12076;ID=ms141686_CM3.6.1_SCAFFOLD00028_RLX-comp_CM361-L-B207-Map1;TargetDescription=CI:21	CM361a_REPET_TEs
chr06	27260418	27268722	TargetLength=14114;ID=ms141572_CM3.6.1_SCAFFOLD00028_RLX-incomp_CM361-L-B79-Map1;TargetDescription=CI:64	CM361a_REPET_TEs
chr06	27333225	27334216	Identity=72.2;TargetLength=14114;ID=ms141571_CM3.6.1_SCAFFOLD00028_RLX-incomp_CM361-L-B79-Map1;TargetDescription=CI:64	CM361a_REPET_TEs
chr06	27334885	27338966	TargetLength=5290;ID=ms141432_CM3.6.1_SCAFFOLD00028_RLX-incomp_CM361-L-B1643-Map1;TargetDescription=CI:100	CM361a_REPET_TEs
chr06	27388670	27389371	TargetLength=9217;ID=ms141535_CM3.6.1_SCAFFOLD00028_RXX-LARD_CM361-L-B475-Map1;TargetDescription=CI:40	CM361a_REPET_TEs
chr06	27415068	27416415	Identity=72.6;TargetLength=7616;ID=ms141587_CM3.6.1_SCAFFOLD00028_RLX-incomp-chim_CM361-L-B929-Map1_reversed;TargetDescription=CI:35	CM361a_REPET_TEs
chr06	27544436	27545370	Identity=67.3;TargetLength=12938;ID=ms141182_CM3.6.1_SCAFFOLD00028_RIX-incomp_CM361-L-B154-Map1;TargetDescription=CI:36	CM361a_REPET_TEs
chr06	27545371	27545590	Identity=76.9;TargetLength=11386;ID=ms141318_CM3.6.1_SCAFFOLD00028_RXX-LARD_CM361-L-B264-Map1;TargetDescription=CI:40	CM361a_REPET_TEs
chr06	27546401	27547975	Identity=67.9;TargetLength=11946;ID=ms141203_CM3.6.1_SCAFFOLD00028_RLX-incomp_CM361-L-B218-Map1;TargetDescription=CI:57	CM361a_REPET_TEs
chr06	27610746	27611000	TargetLength=8071;ID=ms141293_CM3.6.1_SCAFFOLD00028_RLX-incomp_CM361-L-B779-Map1;TargetDescription=CI:42	CM361a_REPET_TEs
chr06	27807993	27808380	Identity=66.0;TargetLength=6588;ID=ms141094_CM3.6.1_SCAFFOLD00028_RLX-incomp_CM361-B-G10421-Map3;TargetDescription=CI:57	CM361a_REPET_TEs
chr06	27819992	27821170	Identity=85.0;TargetLength=6260;ID=ms140917_CM3.6.1_SCAFFOLD00028_RXX-LARD_CM361-L-B1332-Map1;TargetDescription=CI:40	CM361a_REPET_TEs
chr06	27914454	27918818	TargetLength=6438;ID=ms140659_CM3.6.1_SCAFFOLD00028_RLX-incomp_CM361-L-B1285-Map1;TargetDescription=CI:71	CM361a_REPET_TEs
chr06	27950690	27950928	Identity=80.4;TargetLength=12381;ID=ms140677_CM3.6.1_SCAFFOLD00028_RLX-incomp_CM361-L-B187-Map1;TargetDescription=CI:35	CM361a_REPET_TEs
chr06	28255847	28256119	Identity=75.7;TargetLength=4268;ID=ms140196_CM3.6.1_SCAFFOLD00028_noCat_CM361-B-R746-Map20;TargetDescription=CI:NA	CM361a_REPET_TEs
chr06	28323044	28323263	Identity=78.0;TargetLength=1782;ID=ms140165_CM3.6.1_SCAFFOLD00028_DXX_CM361-B-R1174-Map7;TargetDescription=CI:33	CM361a_REPET_TEs
chr06	28376088	28376531	Identity=88.2;TargetLength=13833;ID=ms140352_CM3.6.1_SCAFFOLD00028_RLX-incomp-chim_CM361-L-B98-Map1_reversed;TargetDescription=CI:42	CM361a_REPET_TEs
chr06	28415136	28434100	TargetLength=5131;ID=ms140123_CM3.6.1_SCAFFOLD00028_RLX-incomp_CM361-L-B1756-Map1;TargetDescription=CI:64	CM361a_REPET_TEs
chr06	28418342	28424892	TargetLength=11340;ID=ms140022_CM3.6.1_SCAFFOLD00028_RLX-incomp-chim_CM361-L-B268-Map1_reversed;TargetDescription=CI:50	CM361a_REPET_TEs
chr06	28419183	28424339	TargetLength=8380;ID=ms139913_CM3.6.1_SCAFFOLD00028_RLX-incomp_CM361-B-G10468-Map9;TargetDescription=CI:85	CM361a_REPET_TEs
chr06	28419994	28424064	Identity=100.0;TargetLength=4071;ID=ms140126_CM3.6.1_SCAFFOLD00028_RLX-incomp_CM361-L-B2192-Map1;TargetDescription=CI:50	CM361a_REPET_TEs
chr06	28519941	28522976	TargetLength=14421;ID=ms140064_CM3.6.1_SCAFFOLD00028_DTX-incomp-chim_CM361-L-B63-Map1;TargetDescription=CI:50	CM361a_REPET_TEs
chr06	28533815	28540182	TargetLength=6098;ID=ms139939_CM3.6.1_SCAFFOLD00028_RLX-incomp_CM361-B-R335-Map20_reversed;TargetDescription=CI:64	CM361a_REPET_TEs
chr06	28563868	28564533	TargetLength=13123;ID=ms139958_CM3.6.1_SCAFFOLD00028_RIX-incomp-chim_CM361-L-B132-Map1;TargetDescription=CI:18	CM361a_REPET_TEs
chr06	28750800	28751001	Identity=70.9;TargetLength=15269;ID=ms139764_CM3.6.1_SCAFFOLD00028_DTX-incomp-chim_CM361-L-B21-Map1_reversed;TargetDescription=CI:50	CM361a_REPET_TEs
chr06	28753138	28753598	Identity=72.0;TargetLength=14486;ID=ms139831_CM3.6.1_SCAFFOLD00028_RXX-LARD_CM361-L-B59-Map1;TargetDescription=CI:40	CM361a_REPET_TEs
chr06	29095250	29095585	Identity=86.6;TargetLength=5241;ID=ms139286_CM3.6.1_SCAFFOLD00028_RLX-incomp_CM361-L-B1672-Map1;TargetDescription=CI:78	CM361a_REPET_TEs
chr06	29254527	29258076	TargetLength=6227;ID=ms139074_CM3.6.1_SCAFFOLD00028_RLX-incomp_CM361-L-B1339-Map1;TargetDescription=CI:57	CM361a_REPET_TEs
chr06	29296566	29298847	Identity=76.6;TargetLength=12076;ID=ms139115_CM3.6.1_SCAFFOLD00028_RXX-LARD-chim_CM361-L-B208-Map1;TargetDescription=CI:40	CM361a_REPET_TEs
chr06	29514991	29517154	TargetLength=11691;ID=ms138893_CM3.6.1_SCAFFOLD00028_RLX-incomp_CM361-L-B240-Map1_reversed;TargetDescription=CI:35	CM361a_REPET_TEs
chr06	29517659	29519865	TargetLength=8290;ID=ms138962_CM3.6.1_SCAFFOLD00028_RXX-LARD_CM361-L-B706-Map1;TargetDescription=CI:40	CM361a_REPET_TEs
chr06	29579880	29583546	TargetLength=5602;ID=ms138658_CM3.6.1_SCAFFOLD00028_RLX-incomp_CM361-L-B1495-Map1_reversed;TargetDescription=CI:64	CM361a_REPET_TEs
chr06	29598483	29600940	TargetLength=13006;ID=ms138652_CM3.6.1_SCAFFOLD00028_RLX-incomp-chim_CM361-L-B147-Map1_reversed;TargetDescription=CI:50	CM361a_REPET_TEs
chr06	29616893	29620570	TargetLength=1832;ID=ms138590_CM3.6.1_SCAFFOLD00028_DTX-incomp_CM361-B-G5425-Map6;TargetDescription=CI:25	CM361a_REPET_TEs
chr06	29701826	29703388	Identity=95.8;TargetLength=3085;ID=ms138633_CM3.6.1_SCAFFOLD00028_noCat_CM361-B-R835-Map19;TargetDescription=CI:NA	CM361a_REPET_TEs
chr06	29729620	29730632	Identity=93.3;TargetLength=3862;ID=ms138546_CM3.6.1_SCAFFOLD00028_noCat_CM361-B-R647-Map16;TargetDescription=CI:NA	CM361a_REPET_TEs
chr06	29911894	29915384	TargetLength=14862;ID=ms138253_CM3.6.1_SCAFFOLD00028_RXX-LARD-chim_CM361-L-B40-Map1_reversed;TargetDescription=CI:40	CM361a_REPET_TEs
chr06	29959113	29960077	TargetLength=4130;ID=ms138315_CM3.6.1_SCAFFOLD00028_DTX-incomp_CM361-B-R3438-Map20;TargetDescription=CI:25	CM361a_REPET_TEs
chr06	29979084	29979805	Identity=75.2;TargetLength=2915;ID=ms138220_CM3.6.1_SCAFFOLD00028_RXX-LARD_CM361-L-B2404-Map1;TargetDescription=CI:20	CM361a_REPET_TEs
chr06	30144787	30150938	Identity=100.0;TargetLength=6152;ID=ms137966_CM3.6.1_SCAFFOLD00028_RIX-incomp-chim_CM361-L-B1363-Map1;TargetDescription=CI:45	CM361a_REPET_TEs
chr06	30150956	30165407	Identity=100.0;TargetLength=14452;ID=ms138071_CM3.6.1_SCAFFOLD00028_RLX-incomp-chim_CM361-L-B61-Map1;TargetDescription=CI:71	CM361a_REPET_TEs
chr06	30166034	30168013	Identity=72.3;TargetLength=4726;ID=ms137992_CM3.6.1_SCAFFOLD00028_RLX-incomp_CM361-L-B1978-Map1;TargetDescription=CI:64	CM361a_REPET_TEs
chr06	30168030	30168377	Identity=87.4;TargetLength=6152;ID=ms137964_CM3.6.1_SCAFFOLD00028_RIX-incomp-chim_CM361-L-B1363-Map1;TargetDescription=CI:45	CM361a_REPET_TEs
chr06	30213691	30213978	Identity=67.5;TargetLength=8290;ID=ms138082_CM3.6.1_SCAFFOLD00028_RXX-LARD_CM361-L-B706-Map1;TargetDescription=CI:40	CM361a_REPET_TEs
chr06	30213990	30214961	TargetLength=9217;ID=ms138061_CM3.6.1_SCAFFOLD00028_RXX-LARD_CM361-L-B475-Map1;TargetDescription=CI:40	CM361a_REPET_TEs
chr06	30269113	30276143	TargetLength=10536;ID=ms138040_CM3.6.1_SCAFFOLD00028_RLX-incomp-chim_CM361-L-B336-Map1;TargetDescription=CI:50	CM361a_REPET_TEs
chr06	30339046	30341939	TargetLength=3591;ID=ms137712_CM3.6.1_SCAFFOLD00028_noCat_CM361-B-R862-Map15;TargetDescription=CI:NA	CM361a_REPET_TEs
chr06	30439195	30441128	TargetLength=13123;ID=ms137725_CM3.6.1_SCAFFOLD00028_RIX-incomp-chim_CM361-L-B132-Map1;TargetDescription=CI:18	CM361a_REPET_TEs
chr06	30961418	30961636	Identity=91.7;TargetLength=2555;ID=ms222944_CM3.6.1_SCAFFOLD00078_noCat_CM361-B-R308-Map14;TargetDescription=CI:NA	CM361a_REPET_TEs
chr06	31013022	31018252	TargetLength=3981;ID=ms222945_CM3.6.1_SCAFFOLD00078_RLX-incomp_CM361-B-R3324-Map5;TargetDescription=CI:57	CM361a_REPET_TEs
chr06	31013024	31029705	TargetLength=4800;ID=ms223174_CM3.6.1_SCAFFOLD00078_RLX-incomp_CM361-B-G10015-Map3;TargetDescription=CI:100	CM361a_REPET_TEs
chr06	31040370	31042287	TargetLength=5704;ID=ms223207_CM3.6.1_SCAFFOLD00078_noCat_CM361-B-R1201-Map20;TargetDescription=CI:NA	CM361a_REPET_TEs
chr06	31051618	31051940	Identity=77.2;TargetLength=14979;ID=ms223105_CM3.6.1_SCAFFOLD00078_DTX-incomp-chim_CM361-L-B34-Map1;TargetDescription=CI:50	CM361a_REPET_TEs
chr06	31166408	31169097	TargetLength=2955;ID=ms222983_CM3.6.1_SCAFFOLD00078_noCat_CM361-B-R1476-Map18;TargetDescription=CI:NA	CM361a_REPET_TEs
chr06	31384046	31384374	Identity=79.1;TargetLength=3672;ID=ms223250_CM3.6.1_SCAFFOLD00078_RIX-incomp_CM361-B-R6464-Map15;TargetDescription=CI:18	CM361a_REPET_TEs
chr06	31384375	31384894	Identity=73.8;TargetLength=6343;ID=ms223294_CM3.6.1_SCAFFOLD00078_RLX-incomp_CM361-L-B1312-Map1_reversed;TargetDescription=CI:64	CM361a_REPET_TEs
chr06	31413582	31417809	TargetLength=5807;ID=ms223487_CM3.6.1_SCAFFOLD00078_RYX-incomp-chim_CM361-B-G10373-Map20_reversed;TargetDescription=CI:41	CM361a_REPET_TEs
chr06	31417811	31419035	TargetLength=6128;ID=ms223673_CM3.6.1_SCAFFOLD00078_RLX-incomp_CM361-L-B1369-Map1_reversed;TargetDescription=CI:35	CM361a_REPET_TEs
chr06	31418283	31418720	Identity=81.1;TargetLength=5495;ID=ms223556_CM3.6.1_SCAFFOLD00078_RLX-incomp_CM361-L-B1541-Map1_reversed;TargetDescription=CI:64	CM361a_REPET_TEs
chr06	31448192	31450409	TargetLength=3239;ID=ms223684_CM3.6.1_SCAFFOLD00078_DTX-incomp_CM361-B-G9458-Map4_reversed;TargetDescription=CI:62	CM361a_REPET_TEs
chr06	31523213	31526269	TargetLength=10235;ID=ms223500_CM3.6.1_SCAFFOLD00078_RYX-incomp-chim_CM361-B-R1295-Map20;TargetDescription=CI:66	CM361a_REPET_TEs
chr06	31573413	31573866	TargetLength=13090;ID=ms223541_CM3.6.1_SCAFFOLD00078_RXX-LARD_CM361-L-B135-Map1;TargetDescription=CI:40	CM361a_REPET_TEs
chr06	31712826	31713113	Identity=81.1;TargetLength=8290;ID=ms223907_CM3.6.1_SCAFFOLD00078_RXX-LARD_CM361-L-B706-Map1;TargetDescription=CI:40	CM361a_REPET_TEs
chr06	31761000	31761657	Identity=71.3;TargetLength=13846;ID=ms223927_CM3.6.1_SCAFFOLD00078_RLX-incomp_CM361-L-B96-Map1;TargetDescription=CI:35	CM361a_REPET_TEs
chr06	31762563	31770756	Identity=100.0;TargetLength=8194;ID=ms223909_CM3.6.1_SCAFFOLD00078_RLX-incomp-chim_CM361-L-B733-Map1;TargetDescription=CI:57	CM361a_REPET_TEs
chr06	31914024	31918365	Identity=100.0;TargetLength=4342;ID=ms224039_CM3.6.1_SCAFFOLD00078_RLX-incomp_CM361-L-B2095-Map1;TargetDescription=CI:50	CM361a_REPET_TEs
chr06	31919695	31921975	TargetLength=5153;ID=ms223963_CM3.6.1_SCAFFOLD00078_RLX-incomp_CM361-B-R2572-Map9_reversed;TargetDescription=CI:64	CM361a_REPET_TEs
chr06	31920175	31920395	Identity=73.2;TargetLength=2324;ID=ms224048_CM3.6.1_SCAFFOLD00078_RXX-LARD_CM361-L-B2502-Map1;TargetDescription=CI:20	CM361a_REPET_TEs
chr06	32233369	32233618	Identity=81.0;TargetLength=10728;ID=ms224519_CM3.6.1_SCAFFOLD00078_RLX-incomp_CM361-L-B322-Map1;TargetDescription=CI:21	CM361a_REPET_TEs
chr06	32233711	32234328	TargetLength=13815;ID=ms224590_CM3.6.1_SCAFFOLD00078_RXX-LARD_CM361-L-B99-Map1;TargetDescription=CI:40	CM361a_REPET_TEs
chr06	33727442	33727720	Identity=77.0;TargetLength=14486;ID=ms100333_CM3.6.1_SCAFFOLD00021_RXX-LARD_CM361-L-B59-Map1;TargetDescription=CI:40	CM361a_REPET_TEs
chr06	34179714	34180305	Identity=75.0;TargetLength=2344;ID=ms100810_CM3.6.1_SCAFFOLD00021_RLX-incomp_CM361-L-B2498-Map1;TargetDescription=CI:14	CM361a_REPET_TEs
chr06	34734709	34734910	Identity=76.2;TargetLength=3377;ID=ms101528_CM3.6.1_SCAFFOLD00021_RXX-LARD_CM361-L-B2323-Map1;TargetDescription=CI:20	CM361a_REPET_TEs
chr06	35201241	35201505	Identity=69.5;TargetLength=3633;ID=ms101937_CM3.6.1_SCAFFOLD00021_RIX-incomp_CM361-B-R208-Map15_reversed;TargetDescription=CI:45	CM361a_REPET_TEs
chr06	35221964	35223018	Identity=85.9;TargetLength=2146;ID=ms102229_CM3.6.1_SCAFFOLD00021_RIX-incomp_CM361-B-R4003-Map6;TargetDescription=CI:18	CM361a_REPET_TEs
chr06	35265176	35265621	TargetLength=5848;ID=ms102416_CM3.6.1_SCAFFOLD00021_DTX-incomp_CM361-B-R334-Map20;TargetDescription=CI:87	CM361a_REPET_TEs
chr06	35301137	35303310	TargetLength=2200;ID=ms102426_CM3.6.1_SCAFFOLD00021_noCat_CM361-B-R411-Map20;TargetDescription=CI:NA	CM361a_REPET_TEs
chr06	35391352	35391992	Identity=72.3;TargetLength=5321;ID=ms102238_CM3.6.1_SCAFFOLD00021_RIX-incomp_CM361-B-R4373-Map3;TargetDescription=CI:45	CM361a_REPET_TEs
chr06	35838093	35839241	Identity=95.7;TargetLength=2464;ID=ms103033_CM3.6.1_SCAFFOLD00021_RIX-incomp_CM361-B-R1880-Map10;TargetDescription=CI:18	CM361a_REPET_TEs
chr06	35971290	35972423	Identity=74.4;TargetLength=10427;ID=ms103154_CM3.6.1_SCAFFOLD00021_RLX-incomp_CM361-L-B348-Map1_reversed;TargetDescription=CI:78	CM361a_REPET_TEs
chr06	36260903	36261233	Identity=69.7;TargetLength=765;ID=ms103723_CM3.6.1_SCAFFOLD00021_noCat_CM361-B-R832-Map20;TargetDescription=CI:NA	CM361a_REPET_TEs
chr06	36302982	36303468	Identity=71.3;TargetLength=5321;ID=ms103524_CM3.6.1_SCAFFOLD00021_RIX-incomp_CM361-B-R4373-Map3;TargetDescription=CI:45	CM361a_REPET_TEs
chr06	36306509	36306952	Identity=69.8;TargetLength=14131;ID=ms103699_CM3.6.1_SCAFFOLD00021_RXX-LARD-chim_CM361-L-B78-Map1;TargetDescription=CI:40	CM361a_REPET_TEs
chr06	36355682	36359160	TargetLength=11946;ID=ms103835_CM3.6.1_SCAFFOLD00021_RLX-incomp_CM361-L-B218-Map1;TargetDescription=CI:57	CM361a_REPET_TEs
chr06	36416412	36416868	TargetLength=1139;ID=ms103745_CM3.6.1_SCAFFOLD00021_RIX-incomp_CM361-B-R1123-Map9;TargetDescription=CI:18	CM361a_REPET_TEs
chr06	36756095	36767044	TargetLength=11575;ID=ms104311_CM3.6.1_SCAFFOLD00021_RIX-comp_CM361-L-B249-Map1_reversed;TargetDescription=CI:36	CM361a_REPET_TEs
chr06	36756271	36766869	Identity=100.0;TargetLength=10599;ID=ms104321_CM3.6.1_SCAFFOLD00021_RLX-incomp_CM361-L-B333-Map1;TargetDescription=CI:57	CM361a_REPET_TEs
chr06	36814195	36815246	Identity=84.8;TargetLength=8071;ID=ms104360_CM3.6.1_SCAFFOLD00021_RLX-incomp_CM361-L-B779-Map1;TargetDescription=CI:42	CM361a_REPET_TEs
chr06	37081870	37085327	Identity=79.1;TargetLength=10235;ID=ms104430_CM3.6.1_SCAFFOLD00021_RYX-incomp-chim_CM361-B-R1295-Map20;TargetDescription=CI:66	CM361a_REPET_TEs
chr06	37085328	37090150	TargetLength=4947;ID=ms104537_CM3.6.1_SCAFFOLD00021_RLX-incomp_CM361-L-B1870-Map1_reversed;TargetDescription=CI:50	CM361a_REPET_TEs
chr06	37571659	37574673	Identity=96.1;TargetLength=3132;ID=ms105280_CM3.6.1_SCAFFOLD00021_DTX-incomp_CM361-B-G9206-Map17_reversed;TargetDescription=CI:87	CM361a_REPET_TEs
chr06	37865082	37865778	TargetLength=12985;ID=ms105392_CM3.6.1_SCAFFOLD00021_DTX-incomp_CM361-L-B150-Map1;TargetDescription=CI:50	CM361a_REPET_TEs
chr06	37876555	37877155	Identity=73.0;TargetLength=7277;ID=ms105645_CM3.6.1_SCAFFOLD00021_DHX-comp-chim_CM361-L-B1069-Map1_reversed;TargetDescription=CI:50	CM361a_REPET_TEs
chr06	38084257	38084897	Identity=69.3;TargetLength=12076;ID=ms105942_CM3.6.1_SCAFFOLD00021_RXX-LARD-chim_CM361-L-B208-Map1;TargetDescription=CI:40	CM361a_REPET_TEs
chr06	38110374	38116696	TargetLength=5321;ID=ms105875_CM3.6.1_SCAFFOLD00021_RIX-incomp_CM361-B-R4373-Map3;TargetDescription=CI:45	CM361a_REPET_TEs
chr07	1249658	1250095	Identity=86.2;TargetLength=5234;ID=ms146810_CM3.6.1_SCAFFOLD00029_RLX-incomp_CM361-L-B1676-Map1;TargetDescription=CI:57	CM361a_REPET_TEs
chr07	1253029	1257952	TargetLength=2750;ID=ms146798_CM3.6.1_SCAFFOLD00029_RXX-LARD_CM361-L-B2433-Map1;TargetDescription=CI:20	CM361a_REPET_TEs
chr07	1441919	1442535	Identity=98.1;TargetLength=4509;ID=ms146593_CM3.6.1_SCAFFOLD00029_DTX-incomp_CM361-B-R4232-Map18;TargetDescription=CI:25	CM361a_REPET_TEs
chr07	1538302	1538835	Identity=82.2;TargetLength=6538;ID=ms146221_CM3.6.1_SCAFFOLD00029_RLX-incomp_CM361-L-B1255-Map1_reversed;TargetDescription=CI:57	CM361a_REPET_TEs
chr07	2688105	2696261	Identity=100.0;TargetLength=8157;ID=ms145086_CM3.6.1_SCAFFOLD00029_RXX-LARD_CM361-L-B744-Map1;TargetDescription=CI:40	CM361a_REPET_TEs
chr07	2894787	2895664	Identity=76.0;TargetLength=7126;ID=ms144698_CM3.6.1_SCAFFOLD00029_DTX-incomp-chim_CM361-B-R720-Map20_reversed;TargetDescription=CI:62	CM361a_REPET_TEs
chr07	2927374	2932329	TargetLength=5637;ID=ms144664_CM3.6.1_SCAFFOLD00029_RYX-incomp-chim_CM361-B-G10250-Map3;TargetDescription=CI:66	CM361a_REPET_TEs
chr07	3154150	3158619	TargetLength=2915;ID=ms144485_CM3.6.1_SCAFFOLD00029_RXX-LARD_CM361-L-B2404-Map1;TargetDescription=CI:20	CM361a_REPET_TEs
chr07	3162790	3164194	TargetLength=10182;ID=ms144264_CM3.6.1_SCAFFOLD00029_DTX-incomp-chim_CM361-L-B369-Map1;TargetDescription=CI:37	CM361a_REPET_TEs
chr07	3206891	3213751	TargetLength=4509;ID=ms144170_CM3.6.1_SCAFFOLD00029_DTX-incomp_CM361-B-R4232-Map18;TargetDescription=CI:25	CM361a_REPET_TEs
chr07	3239115	3241031	Identity=96.6;TargetLength=6794;ID=ms144156_CM3.6.1_SCAFFOLD00029_RLX-incomp_CM361-B-R1348-Map20_reversed;TargetDescription=CI:35	CM361a_REPET_TEs
chr07	3414282	3416059	TargetLength=7799;ID=ms143879_CM3.6.1_SCAFFOLD00029_DTX-incomp_CM361-B-G10354-Map14_reversed;TargetDescription=CI:87	CM361a_REPET_TEs
chr07	3451296	3451699	Identity=68.2;TargetLength=5948;ID=ms144114_CM3.6.1_SCAFFOLD00029_RIX-incomp_CM361-B-R565-Map13;TargetDescription=CI:54	CM361a_REPET_TEs
chr07	3506276	3506552	Identity=67.1;TargetLength=11946;ID=ms143978_CM3.6.1_SCAFFOLD00029_RLX-incomp_CM361-L-B218-Map1;TargetDescription=CI:57	CM361a_REPET_TEs
chr07	3690970	3697028	TargetLength=9378;ID=ms143813_CM3.6.1_SCAFFOLD00029_RLX-incomp_CM361-L-B454-Map1_reversed;TargetDescription=CI:35	CM361a_REPET_TEs
chr07	3769503	3770173	Identity=73.9;TargetLength=10742;ID=ms143606_CM3.6.1_SCAFFOLD00029_RLX-incomp_CM361-L-B320-Map1_reversed;TargetDescription=CI:35	CM361a_REPET_TEs
chr07	4062946	4064442	TargetLength=11530;ID=ms143397_CM3.6.1_SCAFFOLD00029_RLX-incomp_CM361-L-B253-Map1_reversed;TargetDescription=CI:35	CM361a_REPET_TEs
chr07	4369518	4370456	TargetLength=11212;ID=ms225705_CM3.6.1_SCAFFOLD00081_RLX-incomp_CM361-L-B286-Map1;TargetDescription=CI:35	CM361a_REPET_TEs
chr07	4524802	4529744	TargetLength=7518;ID=ms225461_CM3.6.1_SCAFFOLD00081_RLX-incomp_CM361-B-G660-Map3;TargetDescription=CI:78	CM361a_REPET_TEs
chr07	4529758	4534782	TargetLength=4243;ID=ms225469_CM3.6.1_SCAFFOLD00081_DXX_CM361-B-R559-Map20;TargetDescription=CI:33	CM361a_REPET_TEs
chr07	4571721	4576406	TargetLength=4757;ID=ms225558_CM3.6.1_SCAFFOLD00081_RLX-comp_CM361-B-P711.180-Map4;TargetDescription=CI:92	CM361a_REPET_TEs
chr07	4581028	4581751	TargetLength=14632;ID=ms225534_CM3.6.1_SCAFFOLD00081_RLX-incomp_CM361-L-B51-Map1;TargetDescription=CI:35	CM361a_REPET_TEs
chr07	4811995	4817596	Identity=100.0;TargetLength=5602;ID=ms225438_CM3.6.1_SCAFFOLD00081_RLX-incomp_CM361-L-B1495-Map1_reversed;TargetDescription=CI:64	CM361a_REPET_TEs
chr07	4922979	4923203	Identity=91.9;TargetLength=1935;ID=ms225101_CM3.6.1_SCAFFOLD00081_RXX-LARD_CM361-L-B2579-Map1;TargetDescription=CI:20	CM361a_REPET_TEs
chr07	5180701	5181150	Identity=80.3;TargetLength=5580;ID=ms224817_CM3.6.1_SCAFFOLD00081_DTX-incomp_CM361-B-R332-Map20;TargetDescription=CI:62	CM361a_REPET_TEs
chr07	5181151	5182585	Identity=71.7;TargetLength=13762;ID=ms224835_CM3.6.1_SCAFFOLD00081_RIX-incomp_CM361-L-B103-Map1;TargetDescription=CI:9	CM361a_REPET_TEs
chr07	5240599	5241558	Identity=79.4;TargetLength=13085;ID=ms224663_CM3.6.1_SCAFFOLD00081_RLX-incomp_CM361-L-B137-Map1;TargetDescription=CI:57	CM361a_REPET_TEs
chr07	5282497	5282716	Identity=79.1;TargetLength=8128;ID=ms224738_CM3.6.1_SCAFFOLD00081_RYX-incomp-chim_CM361-L-B758-Map1_reversed;TargetDescription=CI:41	CM361a_REPET_TEs
chr07	6031741	6036833	TargetLength=12464;ID=ms231195_CM3.6.1_SCAFFOLD00092_DMX-incomp-chim_CM361-B-R51-Map20;TargetDescription=CI:50	CM361a_REPET_TEs
chr07	6032521	6035817	Identity=92.9;TargetLength=11737;ID=ms231182_CM3.6.1_SCAFFOLD00092_DXX-chim_CM361-B-R1506-Map20;TargetDescription=CI:37	CM361a_REPET_TEs
chr07	6279674	6280066	TargetLength=2877;ID=ms231469_CM3.6.1_SCAFFOLD00092_DTX-incomp_CM361-L-B2410-Map1_reversed;TargetDescription=CI:37	CM361a_REPET_TEs
chr07	6335458	6336057	Identity=73.5;TargetLength=13602;ID=ms231602_CM3.6.1_SCAFFOLD00092_RXX-LARD_CM361-L-B113-Map1;TargetDescription=CI:40	CM361a_REPET_TEs
chr07	6585510	6588249	TargetLength=4863;ID=ms250182_CM3.6.1_SCAFFOLD01599_RYX-incomp-chim_CM361-B-P119.74-Map15;TargetDescription=CI:66	CM361a_REPET_TEs
chr07	6588250	6588458	Identity=87.4;TargetLength=6345;ID=ms250239_CM3.6.1_SCAFFOLD01599_RXX-LARD_CM361-L-B1310-Map1;TargetDescription=CI:40	CM361a_REPET_TEs
chr07	6621052	6622703	Identity=80.4;TargetLength=14738;ID=ms250349_CM3.6.1_SCAFFOLD01599_DTX-incomp-chim_CM361-L-B46-Map1;TargetDescription=CI:75	CM361a_REPET_TEs
chr07	6663947	6664230	Identity=80.0;TargetLength=3093;ID=ms250427_CM3.6.1_SCAFFOLD01599_RIX-incomp_CM361-B-R158-Map14;TargetDescription=CI:27	CM361a_REPET_TEs
chr07	6866474	6870096	TargetLength=1945;ID=ms250446_CM3.6.1_SCAFFOLD01599_DTX-incomp_CM361-B-G7905-Map5;TargetDescription=CI:100	CM361a_REPET_TEs
chr07	7265440	7266629	Identity=92.7;TargetLength=13157;ID=ms61537_CM3.6.1_SCAFFOLD00013_DTX-incomp-chim_CM361-L-B130-Map1_reversed;TargetDescription=CI:75	CM361a_REPET_TEs
chr07	7266684	7276472	TargetLength=7485;ID=ms61601_CM3.6.1_SCAFFOLD00013_RLX-incomp_CM361-L-B979-Map1_reversed;TargetDescription=CI:64	CM361a_REPET_TEs
chr07	7532177	7537643	TargetLength=6045;ID=ms61353_CM3.6.1_SCAFFOLD00013_RLX-incomp_CM361-L-B1381-Map1;TargetDescription=CI:100	CM361a_REPET_TEs
chr07	7667302	7669217	Identity=89.9;TargetLength=9651;ID=ms61083_CM3.6.1_SCAFFOLD00013_RLX-incomp_CM361-B-G10496-Map3;TargetDescription=CI:100	CM361a_REPET_TEs
chr07	7860948	7870300	TargetLength=9353;ID=ms61014_CM3.6.1_SCAFFOLD00013_RLX-incomp_CM361-L-B458-Map1;TargetDescription=CI:42	CM361a_REPET_TEs
chr07	8121795	8123474	TargetLength=3435;ID=ms60442_CM3.6.1_SCAFFOLD00013_RXX_CM361-B-R2651-Map10;TargetDescription=CI:33	CM361a_REPET_TEs
chr07	8174808	8175140	Identity=71.9;TargetLength=12554;ID=ms60509_CM3.6.1_SCAFFOLD00013_RLX-incomp-chim_CM361-L-B179-Map1_reversed;TargetDescription=CI:64	CM361a_REPET_TEs
chr07	8715419	8715705	Identity=78.5;TargetLength=5707;ID=ms59822_CM3.6.1_SCAFFOLD00013_RXX-LARD_CM361-L-B1464-Map1;TargetDescription=CI:40	CM361a_REPET_TEs
chr07	8783460	8784420	TargetLength=3371;ID=ms59980_CM3.6.1_SCAFFOLD00013_RXX-LARD_CM361-L-B2327-Map1;TargetDescription=CI:20	CM361a_REPET_TEs
chr07	8783793	8784269	Identity=78.6;TargetLength=8032;ID=ms252027_CM3.6.1_SCAFFOLD00013_RLX-incomp_CM361-L-B788-Map1_reversed;TargetDescription=CI:50	CM361a_REPET_TEs
chr07	8865886	8867352	Identity=95.6;TargetLength=2017;ID=ms59773_CM3.6.1_SCAFFOLD00013_noCat_CM361-B-R541-Map13;TargetDescription=CI:NA	CM361a_REPET_TEs
chr07	9062812	9066788	TargetLength=9651;ID=ms59520_CM3.6.1_SCAFFOLD00013_RLX-incomp_CM361-B-G10496-Map3;TargetDescription=CI:100	CM361a_REPET_TEs
chr07	9065115	9065366	Identity=74.8;TargetLength=9113;ID=ms59458_CM3.6.1_SCAFFOLD00013_RLX-incomp_CM361-L-B491-Map1;TargetDescription=CI:64	CM361a_REPET_TEs
chr07	9181045	9182419	Identity=80.8;TargetLength=11321;ID=ms59420_CM3.6.1_SCAFFOLD00013_RIX-incomp-chim_CM361-L-B269-Map1;TargetDescription=CI:36	CM361a_REPET_TEs
chr07	9301741	9302060	Identity=78.7;TargetLength=2030;ID=ms59236_CM3.6.1_SCAFFOLD00013_noCat_CM361-B-R2630-Map14;TargetDescription=CI:NA	CM361a_REPET_TEs
chr07	9467667	9473665	Identity=100.0;TargetLength=5999;ID=ms58915_CM3.6.1_SCAFFOLD00013_RLX-incomp_CM361-L-B1391-Map1_reversed;TargetDescription=CI:64	CM361a_REPET_TEs
chr07	9481751	9491842	TargetLength=8867;ID=ms58972_CM3.6.1_SCAFFOLD00013_RLX-incomp_CM361-L-B537-Map1_reversed;TargetDescription=CI:64	CM361a_REPET_TEs
chr07	9482838	9491661	TargetLength=9167;ID=ms59002_CM3.6.1_SCAFFOLD00013_RYX-incomp-chim_CM361-L-B481-Map1_reversed;TargetDescription=CI:41	CM361a_REPET_TEs
chr07	9639602	9641010	TargetLength=12738;ID=ms58732_CM3.6.1_SCAFFOLD00013_RLX-incomp_CM361-L-B163-Map1;TargetDescription=CI:57	CM361a_REPET_TEs
chr07	9661947	9664615	Identity=89.2;TargetLength=9760;ID=ms58677_CM3.6.1_SCAFFOLD00013_RLX-incomp_CM361-B-R124-Map20;TargetDescription=CI:42	CM361a_REPET_TEs
chr07	9725117	9725404	Identity=78.0;TargetLength=14131;ID=ms58816_CM3.6.1_SCAFFOLD00013_RXX-LARD-chim_CM361-L-B78-Map1;TargetDescription=CI:40	CM361a_REPET_TEs
chr07	9911649	9911949	TargetLength=1139;ID=ms58478_CM3.6.1_SCAFFOLD00013_RIX-incomp_CM361-B-R1123-Map9;TargetDescription=CI:18	CM361a_REPET_TEs
chr07	9994698	9996901	TargetLength=4111;ID=ms58563_CM3.6.1_SCAFFOLD00013_RLX-incomp_CM361-L-B2176-Map1;TargetDescription=CI:50	CM361a_REPET_TEs
chr07	10098656	10102680	TargetLength=7892;ID=ms58255_CM3.6.1_SCAFFOLD00013_RLX-incomp_CM361-B-R2090-Map20_reversed;TargetDescription=CI:35	CM361a_REPET_TEs
chr07	10672285	10675031	TargetLength=2915;ID=ms57612_CM3.6.1_SCAFFOLD00013_RXX-LARD_CM361-L-B2404-Map1;TargetDescription=CI:20	CM361a_REPET_TEs
chr07	10672601	10674316	Identity=91.6;TargetLength=9161;ID=ms57637_CM3.6.1_SCAFFOLD00013_RLX-incomp_CM361-L-B482-Map1_reversed;TargetDescription=CI:50	CM361a_REPET_TEs
chr07	10774455	10784196	TargetLength=11212;ID=ms57418_CM3.6.1_SCAFFOLD00013_RLX-incomp_CM361-L-B286-Map1;TargetDescription=CI:35	CM361a_REPET_TEs
chr07	11004606	11013715	TargetLength=11759;ID=ms57186_CM3.6.1_SCAFFOLD00013_RLX-incomp-chim_CM361-L-B233-Map1;TargetDescription=CI:64	CM361a_REPET_TEs
chr07	11005304	11012803	Identity=100.0;TargetLength=7500;ID=ms57273_CM3.6.1_SCAFFOLD00013_RLX-incomp_CM361-L-B973-Map1;TargetDescription=CI:64	CM361a_REPET_TEs
chr07	11017415	11025899	Identity=100.0;TargetLength=8485;ID=ms57246_CM3.6.1_SCAFFOLD00013_RLX-incomp_CM361-L-B643-Map1_reversed;TargetDescription=CI:64	CM361a_REPET_TEs
chr07	11101237	11101456	Identity=66.5;TargetLength=12725;ID=ms57160_CM3.6.1_SCAFFOLD00013_RXX-LARD_CM361-L-B166-Map1;TargetDescription=CI:40	CM361a_REPET_TEs
chr07	11307659	11308813	Identity=70.4;TargetLength=5239;ID=ms56936_CM3.6.1_SCAFFOLD00013_RLX-incomp_CM361-L-B1673-Map1_reversed;TargetDescription=CI:64	CM361a_REPET_TEs
chr07	11337512	11339297	TargetLength=13901;ID=ms57032_CM3.6.1_SCAFFOLD00013_RXX-LARD_CM361-L-B91-Map1;TargetDescription=CI:40	CM361a_REPET_TEs
chr07	11365109	11365361	Identity=67.4;TargetLength=6512;ID=ms56668_CM3.6.1_SCAFFOLD00013_RLX-incomp_CM361-B-R64-Map20;TargetDescription=CI:35	CM361a_REPET_TEs
chr07	11613612	11617012	TargetLength=8289;ID=ms56617_CM3.6.1_SCAFFOLD00013_RLX-incomp_CM361-B-R1364-Map20_reversed;TargetDescription=CI:35	CM361a_REPET_TEs
chr07	11627067	11630320	Identity=72.4;TargetLength=13541;ID=ms56478_CM3.6.1_SCAFFOLD00013_RLX-incomp_CM361-L-B117-Map1;TargetDescription=CI:35	CM361a_REPET_TEs
chr07	11642222	11642537	Identity=74.6;TargetLength=8549;ID=ms56584_CM3.6.1_SCAFFOLD00013_RLX-incomp_CM361-L-B626-Map1;TargetDescription=CI:57	CM361a_REPET_TEs
chr07	11676715	11689125	TargetLength=13611;ID=ms56449_CM3.6.1_SCAFFOLD00013_DTX-incomp_CM361-B-R40-Map20;TargetDescription=CI:25	CM361a_REPET_TEs
chr07	11759562	11759792	Identity=67.0;TargetLength=3093;ID=ms230733_CM3.6.1_SCAFFOLD00090_RIX-incomp_CM361-B-R158-Map14;TargetDescription=CI:27	CM361a_REPET_TEs
chr07	11796084	11800435	TargetLength=7963;ID=ms230720_CM3.6.1_SCAFFOLD00090_DTX-incomp-chim_CM361-L-B811-Map1_reversed;TargetDescription=CI:87	CM361a_REPET_TEs
chr07	11799203	11799727	Identity=77.0;TargetLength=9034;ID=ms230648_CM3.6.1_SCAFFOLD00090_RLX-comp-chim_CM361-L-B507-Map1;TargetDescription=CI:42	CM361a_REPET_TEs
chr07	11895576	11899998	Identity=83.3;TargetLength=5726;ID=ms230700_CM3.6.1_SCAFFOLD00090_RLX-incomp_CM361-L-B1456-Map1_reversed;TargetDescription=CI:64	CM361a_REPET_TEs
chr07	11942256	11947317	TargetLength=13076;ID=ms230294_CM3.6.1_SCAFFOLD00090_RLX-incomp-chim_CM361-L-B139-Map1_reversed;TargetDescription=CI:50	CM361a_REPET_TEs
chr07	11966985	11967450	Identity=71.7;TargetLength=7983;ID=ms230424_CM3.6.1_SCAFFOLD00090_RXX-LARD_CM361-L-B803-Map1;TargetDescription=CI:40	CM361a_REPET_TEs
chr07	12053925	12054546	Identity=77.4;TargetLength=14490;ID=ms230405_CM3.6.1_SCAFFOLD00090_RLX-incomp_CM361-L-B57-Map1;TargetDescription=CI:21	CM361a_REPET_TEs
chr07	12054590	12056488	TargetLength=3280;ID=ms230216_CM3.6.1_SCAFFOLD00090_noCat_CM361-B-G390-Map20;TargetDescription=CI:NA	CM361a_REPET_TEs
chr07	12120801	12121351	Identity=72.3;TargetLength=12725;ID=ms230030_CM3.6.1_SCAFFOLD00090_RXX-LARD_CM361-L-B166-Map1;TargetDescription=CI:40	CM361a_REPET_TEs
chr07	12157117	12166595	TargetLength=5904;ID=ms229977_CM3.6.1_SCAFFOLD00090_DTX-incomp_CM361-B-R3518-Map13;TargetDescription=CI:50	CM361a_REPET_TEs
chr07	12158610	12162804	TargetLength=14170;ID=ms230145_CM3.6.1_SCAFFOLD00090_DTX-incomp_CM361-L-B75-Map1;TargetDescription=CI:75	CM361a_REPET_TEs
chr07	12159500	12161149	Identity=84.0;TargetLength=9034;ID=ms230120_CM3.6.1_SCAFFOLD00090_RLX-comp-chim_CM361-L-B507-Map1;TargetDescription=CI:42	CM361a_REPET_TEs
chr07	12219819	12228799	TargetLength=8159;ID=ms230142_CM3.6.1_SCAFFOLD00090_RLX-incomp_CM361-L-B743-Map1_reversed;TargetDescription=CI:78	CM361a_REPET_TEs
chr07	12410568	12410813	Identity=76.1;TargetLength=5821;ID=ms229770_CM3.6.1_SCAFFOLD00090_RYX-incomp-chim_CM361-L-B1428-Map1;TargetDescription=CI:16	CM361a_REPET_TEs
chr07	12453728	12459300	TargetLength=14392;ID=ms256600_CM3.6.1_SCAFFOLD00090_RLX-incomp_CM361-L-B65-Map1;TargetDescription=CI:35	CM361a_REPET_TEs
chr07	12582841	12584670	TargetLength=15032;ID=ms229592_CM3.6.1_SCAFFOLD00090_RLX-incomp_CM361-L-B32-Map1_reversed;TargetDescription=CI:28	CM361a_REPET_TEs
chr07	12695579	12700882	TargetLength=12926;ID=ms250616_CM3.6.1_SCAFFOLD01603_RLX-incomp-chim_CM361-L-B155-Map1_reversed;TargetDescription=CI:35	CM361a_REPET_TEs
chr07	12887728	12889703	TargetLength=8809;ID=ms163209_CM3.6.1_SCAFFOLD00035_RXX-LARD_CM361-L-B545-Map1;TargetDescription=CI:40	CM361a_REPET_TEs
chr07	13010977	13012266	Identity=73.6;TargetLength=1267;ID=ms163275_CM3.6.1_SCAFFOLD00035_noCat_CM361-B-R2939-Map20;TargetDescription=CI:NA	CM361a_REPET_TEs
chr07	13146006	13147891	TargetLength=12222;ID=ms163380_CM3.6.1_SCAFFOLD00035_RLX-incomp_CM361-L-B194-Map1_reversed;TargetDescription=CI:50	CM361a_REPET_TEs
chr07	13561409	13565985	TargetLength=8289;ID=ms163769_CM3.6.1_SCAFFOLD00035_RLX-incomp_CM361-B-R1364-Map20_reversed;TargetDescription=CI:35	CM361a_REPET_TEs
chr07	13679879	13685647	TargetLength=13611;ID=ms164018_CM3.6.1_SCAFFOLD00035_DTX-incomp_CM361-B-R40-Map20;TargetDescription=CI:25	CM361a_REPET_TEs
chr07	13680215	13682822	TargetLength=7886;ID=ms164180_CM3.6.1_SCAFFOLD00035_RLX-incomp_CM361-L-B838-Map1;TargetDescription=CI:85	CM361a_REPET_TEs
chr07	13693017	13693256	Identity=74.3;TargetLength=4268;ID=ms164071_CM3.6.1_SCAFFOLD00035_DTX-incomp-chim_CM361-L-B2114-Map1;TargetDescription=CI:37	CM361a_REPET_TEs
chr07	13905836	13908771	TargetLength=12076;ID=ms164329_CM3.6.1_SCAFFOLD00035_RXX-LARD-chim_CM361-L-B208-Map1;TargetDescription=CI:40	CM361a_REPET_TEs
chr07	13906359	13907463	Identity=83.6;TargetLength=12651;ID=ms164312_CM3.6.1_SCAFFOLD00035_RLX-incomp_CM361-L-B169-Map1_reversed;TargetDescription=CI:64	CM361a_REPET_TEs
chr07	14028894	14030047	Identity=82.2;TargetLength=15032;ID=ms164619_CM3.6.1_SCAFFOLD00035_RLX-incomp_CM361-L-B32-Map1_reversed;TargetDescription=CI:28	CM361a_REPET_TEs
chr07	14064399	14068622	Identity=91.2;TargetLength=7680;ID=ms164697_CM3.6.1_SCAFFOLD00035_RYX-incomp-chim_CM361-L-B912-Map1;TargetDescription=CI:41	CM361a_REPET_TEs
chr07	14113404	14114153	Identity=74.2;TargetLength=12076;ID=ms164568_CM3.6.1_SCAFFOLD00035_RLX-comp_CM361-L-B207-Map1;TargetDescription=CI:21	CM361a_REPET_TEs
chr07	14329757	14331532	TargetLength=8745;ID=ms164743_CM3.6.1_SCAFFOLD00035_RLX-incomp_CM361-B-R55-Map20;TargetDescription=CI:35	CM361a_REPET_TEs
chr07	14351332	14356900	Identity=100.0;TargetLength=5569;ID=ms164786_CM3.6.1_SCAFFOLD00035_RLX-incomp_CM361-L-B1508-Map1_reversed;TargetDescription=CI:64	CM361a_REPET_TEs
chr07	14357213	14365544	Identity=100.0;TargetLength=8332;ID=ms164901_CM3.6.1_SCAFFOLD00035_RLX-comp_CM361-L-B694-Map1;TargetDescription=CI:50	CM361a_REPET_TEs
chr07	14403898	14404360	Identity=68.1;TargetLength=14738;ID=ms165123_CM3.6.1_SCAFFOLD00035_DTX-incomp-chim_CM361-L-B46-Map1;TargetDescription=CI:75	CM361a_REPET_TEs
chr07	14474308	14475496	Identity=76.1;TargetLength=4285;ID=ms164968_CM3.6.1_SCAFFOLD00035_DTX-incomp_CM361-B-R310-Map20;TargetDescription=CI:37	CM361a_REPET_TEs
chr07	14613716	14614561	TargetLength=3520;ID=ms165427_CM3.6.1_SCAFFOLD00035_DTX-incomp_CM361-B-R592-Map20_reversed;TargetDescription=CI:87	CM361a_REPET_TEs
chr07	14615533	14615897	Identity=66.4;TargetLength=4704;ID=ms165433_CM3.6.1_SCAFFOLD00035_RLX-incomp-chim_CM361-L-B1986-Map1;TargetDescription=CI:42	CM361a_REPET_TEs
chr07	14619705	14624543	TargetLength=12758;ID=ms165242_CM3.6.1_SCAFFOLD00035_RLX-incomp_CM361-L-B162-Map1_reversed;TargetDescription=CI:64	CM361a_REPET_TEs
chr07	14672306	14672885	TargetLength=8752;ID=ms165367_CM3.6.1_SCAFFOLD00035_RXX-LARD_CM361-L-B558-Map1;TargetDescription=CI:40	CM361a_REPET_TEs
chr07	14752802	14753136	TargetLength=15378;ID=ms165552_CM3.6.1_SCAFFOLD00035_RIX-incomp-chim_CM361-L-B19-Map1;TargetDescription=CI:36	CM361a_REPET_TEs
chr07	14938079	14958410	TargetLength=14738;ID=ms165832_CM3.6.1_SCAFFOLD00035_DTX-incomp-chim_CM361-L-B46-Map1;TargetDescription=CI:75	CM361a_REPET_TEs
chr07	14944768	14947298	Identity=92.7;TargetLength=6308;ID=ms165877_CM3.6.1_SCAFFOLD00035_DTX-incomp_CM361-B-R1969-Map15;TargetDescription=CI:87	CM361a_REPET_TEs
chr07	15113953	15119428	TargetLength=6823;ID=ms165706_CM3.6.1_SCAFFOLD00035_RLX-incomp_CM361-B-G10301-Map4_reversed;TargetDescription=CI:64	CM361a_REPET_TEs
chr07	15232407	15233813	Identity=76.4;TargetLength=9034;ID=ms166080_CM3.6.1_SCAFFOLD00035_RLX-comp-chim_CM361-L-B507-Map1;TargetDescription=CI:42	CM361a_REPET_TEs
chr07	15238614	15242753	TargetLength=7152;ID=ms165949_CM3.6.1_SCAFFOLD00035_RLX-incomp_CM361-L-B1099-Map1;TargetDescription=CI:50	CM361a_REPET_TEs
chr07	15285899	15295293	TargetLength=10544;ID=ms166117_CM3.6.1_SCAFFOLD00035_DTX-incomp_CM361-B-R501-Map20;TargetDescription=CI:87	CM361a_REPET_TEs
chr07	15383268	15385507	TargetLength=3424;ID=ms166175_CM3.6.1_SCAFFOLD00035_noCat_CM361-B-R3594-Map16;TargetDescription=CI:NA	CM361a_REPET_TEs
chr07	15394686	15394890	Identity=81.7;TargetLength=14829;ID=ms166349_CM3.6.1_SCAFFOLD00035_RLX-incomp_CM361-L-B43-Map1_reversed;TargetDescription=CI:35	CM361a_REPET_TEs
chr07	15412420	15412997	Identity=83.1;TargetLength=7139;ID=ms166195_CM3.6.1_SCAFFOLD00035_RLX-incomp_CM361-L-B1104-Map1;TargetDescription=CI:42	CM361a_REPET_TEs
chr07	15413645	15414092	Identity=75.2;TargetLength=11212;ID=ms166316_CM3.6.1_SCAFFOLD00035_RLX-incomp_CM361-L-B286-Map1;TargetDescription=CI:35	CM361a_REPET_TEs
chr07	15472060	15473759	TargetLength=8211;ID=ms166384_CM3.6.1_SCAFFOLD00035_RLX-incomp_CM361-L-B726-Map1;TargetDescription=CI:35	CM361a_REPET_TEs
chr07	15517508	15519512	TargetLength=13157;ID=ms166454_CM3.6.1_SCAFFOLD00035_DTX-incomp-chim_CM361-L-B130-Map1_reversed;TargetDescription=CI:75	CM361a_REPET_TEs
chr07	15517727	15518777	TargetLength=1727;ID=ms166408_CM3.6.1_SCAFFOLD00035_DTX-incomp_CM361-B-G178-Map3;TargetDescription=CI:100	CM361a_REPET_TEs
chr07	15620891	15628821	TargetLength=8437;ID=ms166566_CM3.6.1_SCAFFOLD00035_RLX-incomp_CM361-L-B658-Map1_reversed;TargetDescription=CI:35	CM361a_REPET_TEs
chr07	15621075	15628325	Identity=96.9;TargetLength=9651;ID=ms166407_CM3.6.1_SCAFFOLD00035_RLX-incomp_CM361-B-G10496-Map3;TargetDescription=CI:100	CM361a_REPET_TEs
chr07	15701707	15702908	Identity=74.1;TargetLength=12738;ID=ms166679_CM3.6.1_SCAFFOLD00035_RLX-incomp_CM361-L-B163-Map1;TargetDescription=CI:57	CM361a_REPET_TEs
chr07	15857373	15861492	TargetLength=15032;ID=ms166761_CM3.6.1_SCAFFOLD00035_RLX-incomp_CM361-L-B32-Map1_reversed;TargetDescription=CI:28	CM361a_REPET_TEs
chr07	15857910	15861390	TargetLength=8465;ID=ms166618_CM3.6.1_SCAFFOLD00035_RYX-incomp-chim_CM361-B-G674-Map3;TargetDescription=CI:75	CM361a_REPET_TEs
chr07	15942102	15944408	Identity=95.1;TargetLength=8289;ID=ms167027_CM3.6.1_SCAFFOLD00035_RLX-incomp_CM361-B-R1364-Map20_reversed;TargetDescription=CI:35	CM361a_REPET_TEs
chr07	16768882	16769779	Identity=81.1;TargetLength=14490;ID=ms167834_CM3.6.1_SCAFFOLD00035_RLX-incomp_CM361-L-B57-Map1;TargetDescription=CI:21	CM361a_REPET_TEs
chr07	16769780	16772164	TargetLength=11530;ID=ms167808_CM3.6.1_SCAFFOLD00035_RLX-incomp_CM361-L-B253-Map1_reversed;TargetDescription=CI:35	CM361a_REPET_TEs
chr07	16789416	16790010	TargetLength=5645;ID=ms167727_CM3.6.1_SCAFFOLD00035_DTX-incomp_CM361-B-R1403-Map13_reversed;TargetDescription=CI:87	CM361a_REPET_TEs
chr07	16900839	16902205	TargetLength=12554;ID=ms167924_CM3.6.1_SCAFFOLD00035_RLX-incomp-chim_CM361-L-B179-Map1_reversed;TargetDescription=CI:64	CM361a_REPET_TEs
chr07	17890170	17893893	Identity=95.3;TargetLength=6588;ID=ms216496_CM3.6.1_SCAFFOLD00071_RLX-incomp_CM361-B-G10421-Map3;TargetDescription=CI:57	CM361a_REPET_TEs
chr07	17902103	17905324	TargetLength=10796;ID=ms216435_CM3.6.1_SCAFFOLD00071_RLX-incomp_CM361-L-B317-Map1;TargetDescription=CI:35	CM361a_REPET_TEs
chr07	17975584	17977314	Identity=91.5;TargetLength=12651;ID=ms216397_CM3.6.1_SCAFFOLD00071_RLX-incomp_CM361-L-B169-Map1_reversed;TargetDescription=CI:64	CM361a_REPET_TEs
chr07	17986889	17993212	TargetLength=12053;ID=ms216413_CM3.6.1_SCAFFOLD00071_RLX-incomp_CM361-L-B209-Map1;TargetDescription=CI:35	CM361a_REPET_TEs
chr07	17987635	17991828	Identity=100.0;TargetLength=4194;ID=ms216490_CM3.6.1_SCAFFOLD00071_RLX-incomp_CM361-L-B2138-Map1_reversed;TargetDescription=CI:42	CM361a_REPET_TEs
chr07	18222989	18224513	TargetLength=13850;ID=ms216094_CM3.6.1_SCAFFOLD00071_RXX-LARD_CM361-L-B95-Map1;TargetDescription=CI:40	CM361a_REPET_TEs
chr07	18340826	18341889	TargetLength=9902;ID=ms216124_CM3.6.1_SCAFFOLD00071_RIX-incomp-chim_CM361-L-B390-Map1_reversed;TargetDescription=CI:45	CM361a_REPET_TEs
chr07	18611008	18611426	Identity=75.7;TargetLength=14392;ID=ms215832_CM3.6.1_SCAFFOLD00071_RLX-incomp_CM361-L-B65-Map1;TargetDescription=CI:35	CM361a_REPET_TEs
chr07	18611085	18613160	TargetLength=14738;ID=ms215602_CM3.6.1_SCAFFOLD00071_DTX-incomp-chim_CM361-L-B46-Map1;TargetDescription=CI:75	CM361a_REPET_TEs
chr07	18711021	18718695	TargetLength=7438;ID=ms215447_CM3.6.1_SCAFFOLD00071_DTX-incomp_CM361-B-R2106-Map20_reversed;TargetDescription=CI:37	CM361a_REPET_TEs
chr07	18726226	18726498	Identity=66.1;TargetLength=10778;ID=ms215583_CM3.6.1_SCAFFOLD00071_RLX-incomp_CM361-L-B318-Map1;TargetDescription=CI:35	CM361a_REPET_TEs
chr07	18981768	18983972	TargetLength=13850;ID=ms215143_CM3.6.1_SCAFFOLD00071_RXX-LARD_CM361-L-B95-Map1;TargetDescription=CI:40	CM361a_REPET_TEs
chr07	18983126	18983405	Identity=84.7;TargetLength=4241;ID=ms215049_CM3.6.1_SCAFFOLD00071_DTX-incomp-chim_CM361-L-B2117-Map1;TargetDescription=CI:37	CM361a_REPET_TEs
chr07	19001247	19001896	TargetLength=11180;ID=ms215082_CM3.6.1_SCAFFOLD00071_RLX-incomp_CM361-L-B289-Map1;TargetDescription=CI:42	CM361a_REPET_TEs
chr07	19173183	19178576	TargetLength=6206;ID=ms214911_CM3.6.1_SCAFFOLD00071_RIX-comp_CM361-B-R924-Map7_reversed;TargetDescription=CI:45	CM361a_REPET_TEs
chr07	19245003	19246256	TargetLength=5049;ID=ms214757_CM3.6.1_SCAFFOLD00071_RLX-incomp_CM361-L-B1817-Map1_reversed;TargetDescription=CI:64	CM361a_REPET_TEs
chr07	19270091	19270506	Identity=74.4;TargetLength=3377;ID=ms214791_CM3.6.1_SCAFFOLD00071_RXX-LARD_CM361-L-B2323-Map1;TargetDescription=CI:20	CM361a_REPET_TEs
chr07	19402393	19410330	TargetLength=12738;ID=ms214563_CM3.6.1_SCAFFOLD00071_RLX-incomp_CM361-L-B163-Map1;TargetDescription=CI:57	CM361a_REPET_TEs
chr07	19409247	19409448	Identity=75.5;TargetLength=10153;ID=ms214609_CM3.6.1_SCAFFOLD00071_RYX-incomp-chim_CM361-L-B372-Map1_reversed;TargetDescription=CI:41	CM361a_REPET_TEs
chr07	19508999	19510345	TargetLength=8624;ID=ms214626_CM3.6.1_SCAFFOLD00071_RLX-incomp_CM361-L-B598-Map1;TargetDescription=CI:64	CM361a_REPET_TEs
chr07	19510346	19512552	Identity=95.9;TargetLength=3510;ID=ms214655_CM3.6.1_SCAFFOLD00071_DTX-incomp_CM361-B-R2982-Map7;TargetDescription=CI:62	CM361a_REPET_TEs
chr07	19578485	19578838	Identity=72.3;TargetLength=1717;ID=ms214415_CM3.6.1_SCAFFOLD00071_RXX-LARD_CM361-L-B2637-Map1;TargetDescription=CI:20	CM361a_REPET_TEs
chr07	19665192	19665394	Identity=83.7;TargetLength=14488;ID=ms214456_CM3.6.1_SCAFFOLD00071_RLX-incomp_CM361-L-B58-Map1_reversed;TargetDescription=CI:35	CM361a_REPET_TEs
chr07	19671384	19671921	Identity=74.3;TargetLength=8348;ID=ms214464_CM3.6.1_SCAFFOLD00071_RLX-incomp_CM361-L-B686-Map1;TargetDescription=CI:42	CM361a_REPET_TEs
chr07	19752429	19768918	TargetLength=8595;ID=ms238849_CM3.6.1_SCAFFOLD00136_RLX-incomp_CM361-L-B612-Map1;TargetDescription=CI:64	CM361a_REPET_TEs
chr07	19968575	19969874	TargetLength=7142;ID=ms65474_CM3.6.1_SCAFFOLD00027_RLX-incomp_CM361-L-B1102-Map1_reversed;TargetDescription=CI:64	CM361b_REPET_TEs
chr07	19968809	19969843	Identity=76.1;TargetLength=9862;ID=ms65547_CM3.6.1_SCAFFOLD00027_RLX-incomp_CM361-L-B397-Map1_reversed;TargetDescription=CI:35	CM361b_REPET_TEs
chr07	20039258	20039696	Identity=80.6;TargetLength=11091;ID=ms65724_CM3.6.1_SCAFFOLD00027_RLX-incomp_CM361-L-B293-Map1;TargetDescription=CI:64	CM361b_REPET_TEs
chr07	20079132	20079795	Identity=85.1;TargetLength=8974;ID=ms65890_CM3.6.1_SCAFFOLD00027_RLX-incomp_CM361-L-B519-Map1_reversed;TargetDescription=CI:35	CM361b_REPET_TEs
chr07	20095349	20095678	Identity=71.9;TargetLength=11212;ID=ms65723_CM3.6.1_SCAFFOLD00027_RLX-incomp_CM361-L-B286-Map1;TargetDescription=CI:35	CM361b_REPET_TEs
chr07	20271965	20273066	Identity=75.6;TargetLength=10636;ID=ms65982_CM3.6.1_SCAFFOLD00027_RLX-comp_CM361-L-B329-Map1;TargetDescription=CI:42	CM361b_REPET_TEs
chr07	20334384	20334693	Identity=68.0;TargetLength=8348;ID=ms66019_CM3.6.1_SCAFFOLD00027_RLX-incomp_CM361-L-B686-Map1;TargetDescription=CI:42	CM361b_REPET_TEs
chr07	20334694	20334968	Identity=78.5;TargetLength=8348;ID=ms66020_CM3.6.1_SCAFFOLD00027_RLX-incomp_CM361-L-B686-Map1;TargetDescription=CI:42	CM361b_REPET_TEs
chr07	20365248	20367179	Identity=93.3;TargetLength=6275;ID=ms66146_CM3.6.1_SCAFFOLD00027_RLX-comp_CM361-B-R330-Map20;TargetDescription=CI:50	CM361b_REPET_TEs
chr07	20610199	20611039	TargetLength=5096;ID=ms66358_CM3.6.1_SCAFFOLD00027_RLX-incomp_CM361-B-P87.503-Map3;TargetDescription=CI:92	CM361b_REPET_TEs
chr07	20611375	20612904	Identity=86.6;TargetLength=5096;ID=ms66359_CM3.6.1_SCAFFOLD00027_RLX-incomp_CM361-B-P87.503-Map3;TargetDescription=CI:92	CM361b_REPET_TEs
chr07	20613412	20614816	Identity=72.6;TargetLength=5120;ID=ms66464_CM3.6.1_SCAFFOLD00027_RLX-incomp_CM361-L-B1763-Map1;TargetDescription=CI:64	CM361b_REPET_TEs
chr07	20624418	20627091	Identity=88.2;TargetLength=8046;ID=ms66580_CM3.6.1_SCAFFOLD00027_RYX-incomp-chim_CM361-L-B783-Map1;TargetDescription=CI:66	CM361b_REPET_TEs
chr07	20684122	20684647	TargetLength=13123;ID=ms66439_CM3.6.1_SCAFFOLD00027_RIX-incomp-chim_CM361-L-B132-Map1;TargetDescription=CI:18	CM361b_REPET_TEs
chr07	20846813	20858459	Identity=93.0;TargetLength=12001;ID=ms66616_CM3.6.1_SCAFFOLD00027_RLX-incomp_CM361-B-R1322-Map20_reversed;TargetDescription=CI:35	CM361b_REPET_TEs
chr07	20873907	20881831	TargetLength=10636;ID=ms66720_CM3.6.1_SCAFFOLD00027_RLX-comp_CM361-L-B329-Map1;TargetDescription=CI:42	CM361b_REPET_TEs
chr07	20883635	20886049	TargetLength=11530;ID=ms66706_CM3.6.1_SCAFFOLD00027_RLX-incomp_CM361-L-B253-Map1_reversed;TargetDescription=CI:35	CM361b_REPET_TEs
chr07	20993518	20993943	Identity=80.9;TargetLength=5728;ID=ms67006_CM3.6.1_SCAFFOLD00027_RXX-LARD_CM361-L-B1455-Map1;TargetDescription=CI:40	CM361b_REPET_TEs
chr07	21277995	21278309	Identity=75.1;TargetLength=6935;ID=ms67071_CM3.6.1_SCAFFOLD00027_RLX-comp_CM361-L-B1149-Map1;TargetDescription=CI:28	CM361b_REPET_TEs
chr07	21354944	21366623	TargetLength=6390;ID=ms67337_CM3.6.1_SCAFFOLD00027_RLX-incomp_CM361-L-B1299-Map1_reversed;TargetDescription=CI:57	CM361b_REPET_TEs
chr07	21359515	21365854	TargetLength=9334;ID=ms67432_CM3.6.1_SCAFFOLD00027_DTX-incomp_CM361-L-B460-Map1_reversed;TargetDescription=CI:87	CM361b_REPET_TEs
chr07	21390213	21390520	Identity=71.8;TargetLength=9280;ID=ms67306_CM3.6.1_SCAFFOLD00027_DTX-incomp_CM361-B-R571-Map20;TargetDescription=CI:37	CM361b_REPET_TEs
chr07	21461040	21461402	Identity=76.3;TargetLength=1139;ID=ms67283_CM3.6.1_SCAFFOLD00027_RIX-incomp_CM361-B-R1123-Map9;TargetDescription=CI:18	CM361b_REPET_TEs
chr07	21828819	21832583	Identity=91.0;TargetLength=9706;ID=ms67890_CM3.6.1_SCAFFOLD00027_RLX-incomp_CM361-L-B417-Map1_reversed;TargetDescription=CI:35	CM361b_REPET_TEs
chr07	21998609	21999043	TargetLength=5752;ID=ms68011_CM3.6.1_SCAFFOLD00027_DTX-incomp_CM361-B-R625-Map8_reversed;TargetDescription=CI:62	CM361b_REPET_TEs
chr07	22015952	22026867	TargetLength=9651;ID=ms67986_CM3.6.1_SCAFFOLD00027_RLX-incomp_CM361-B-G10496-Map3;TargetDescription=CI:100	CM361b_REPET_TEs
chr07	22133072	22135399	TargetLength=12076;ID=ms68274_CM3.6.1_SCAFFOLD00027_RXX-LARD-chim_CM361-L-B208-Map1;TargetDescription=CI:40	CM361b_REPET_TEs
chr07	22215147	22218228	TargetLength=1721;ID=ms68167_CM3.6.1_SCAFFOLD00027_DTX-incomp_CM361-B-G169-Map8;TargetDescription=CI:25	CM361b_REPET_TEs
chr07	22380031	22380826	TargetLength=6731;ID=ms68474_CM3.6.1_SCAFFOLD00027_RLX-incomp_CM361-L-B1200-Map1_reversed;TargetDescription=CI:35	CM361b_REPET_TEs
chr07	22445060	22448702	Identity=95.4;TargetLength=4450;ID=ms68644_CM3.6.1_SCAFFOLD00027_noCat_CM361-B-R3645-Map13;TargetDescription=CI:NA	CM361b_REPET_TEs
chr07	22471273	22474007	Identity=76.5;TargetLength=11605;ID=ms68533_CM3.6.1_SCAFFOLD00027_RLX-incomp_CM361-L-B248-Map1_reversed;TargetDescription=CI:64	CM361b_REPET_TEs
chr07	22974635	22986818	Identity=100.0;TargetLength=12184;ID=ms69244_CM3.6.1_SCAFFOLD00027_RLX-incomp_CM361-L-B196-Map1;TargetDescription=CI:21	CM361b_REPET_TEs
chr07	23618609	23631201	Identity=100.0;TargetLength=12593;ID=ms69943_CM3.6.1_SCAFFOLD00027_RLX-incomp_CM361-L-B175-Map1;TargetDescription=CI:42	CM361b_REPET_TEs
chr07	24162289	24164239	TargetLength=7286;ID=ms70736_CM3.6.1_SCAFFOLD00027_RLX-incomp_CM361-L-B1066-Map1_reversed;TargetDescription=CI:64	CM361b_REPET_TEs
chr07	25213163	25213782	Identity=89.6;TargetLength=8510;ID=ms71352_CM3.6.1_SCAFFOLD00031_RLX-incomp_CM361-L-B640-Map1_reversed;TargetDescription=CI:78	CM361b_REPET_TEs
chr07	25642859	25645540	TargetLength=13780;ID=ms71658_CM3.6.1_SCAFFOLD00031_RXX-LARD_CM361-L-B102-Map1;TargetDescription=CI:40	CM361b_REPET_TEs
chr07	26019910	26028044	Identity=100.0;TargetLength=8135;ID=ms72302_CM3.6.1_SCAFFOLD00031_RLX-incomp_CM361-L-B756-Map1;TargetDescription=CI:57	CM361b_REPET_TEs
chr07	26028045	26029328	Identity=93.3;TargetLength=8135;ID=ms72303_CM3.6.1_SCAFFOLD00031_RLX-incomp_CM361-L-B756-Map1;TargetDescription=CI:57	CM361b_REPET_TEs
chr07	26029329	26042199	TargetLength=1972;ID=ms72238_CM3.6.1_SCAFFOLD00031_RXX-TRIM_CM361-L-B2570-Map1;TargetDescription=CI:40	CM361b_REPET_TEs
chr07	26029671	26031653	Identity=84.1;TargetLength=1972;ID=ms72239_CM3.6.1_SCAFFOLD00031_RXX-TRIM_CM361-L-B2570-Map1;TargetDescription=CI:40	CM361b_REPET_TEs
chr07	26037127	26038146	Identity=91.4;TargetLength=1972;ID=ms72246_CM3.6.1_SCAFFOLD00031_RXX-TRIM_CM361-L-B2570-Map1;TargetDescription=CI:40	CM361b_REPET_TEs
chr07	26038147	26040981	TargetLength=8135;ID=ms72307_CM3.6.1_SCAFFOLD00031_RLX-incomp_CM361-L-B756-Map1;TargetDescription=CI:57	CM361b_REPET_TEs
chr07	26041316	26042172	Identity=78.8;TargetLength=3705;ID=ms72226_CM3.6.1_SCAFFOLD00031_RXX-LARD_CM361-L-B2272-Map1;TargetDescription=CI:20	CM361b_REPET_TEs
chr07	26575561	26581047	TargetLength=5487;ID=ms73000_CM3.6.1_SCAFFOLD00031_DMX-incomp_CM361-L-B1543-Map1;TargetDescription=CI:12	CM361b_REPET_TEs
chr07	27975837	27976249	Identity=75.3;TargetLength=8708;ID=ms74864_CM3.6.1_SCAFFOLD00031_RLX-comp_CM361-L-B571-Map1;TargetDescription=CI:50	CM361b_REPET_TEs
chr07	28362676	28362915	Identity=74.9;TargetLength=3391;ID=ms75350_CM3.6.1_SCAFFOLD00031_RXX-LARD_CM361-L-B2320-Map1;TargetDescription=CI:20	CM361b_REPET_TEs
chr08	33309	34900	Identity=77.3;TargetLength=1752;ID=ms35480_CM3.6.1_SCAFFOLD00007_RXX-LARD_CM361-L-B2624-Map1;TargetDescription=CI:20	CM361b_REPET_TEs
chr08	1083682	1084095	Identity=77.1;TargetLength=13468;ID=ms36472_CM3.6.1_SCAFFOLD00007_RLX-incomp_CM361-L-B119-Map1;TargetDescription=CI:35	CM361b_REPET_TEs
chr08	3421002	3421769	TargetLength=10057;ID=ms38473_CM3.6.1_SCAFFOLD00007_RLX-comp_CM361-L-B381-Map1;TargetDescription=CI:35	CM361b_REPET_TEs
chr08	5250373	5250605	Identity=81.4;TargetLength=10724;ID=ms40429_CM3.6.1_SCAFFOLD00007_DTX-incomp-chim_CM361-L-B325-Map1_reversed;TargetDescription=CI:50	CM361b_REPET_TEs
chr08	5738141	5739564	TargetLength=4858;ID=ms41013_CM3.6.1_SCAFFOLD00007_RXX-LARD_CM361-L-B1912-Map1;TargetDescription=CI:20	CM361b_REPET_TEs
chr08	5738291	5739434	Identity=93.1;TargetLength=2686;ID=ms40942_CM3.6.1_SCAFFOLD00007_DTX-incomp_CM361-B-G8805-Map3;TargetDescription=CI:25	CM361b_REPET_TEs
chr08	5739588	5739953	Identity=70.6;TargetLength=13780;ID=ms40961_CM3.6.1_SCAFFOLD00007_RXX-LARD_CM361-L-B102-Map1;TargetDescription=CI:40	CM361b_REPET_TEs
chr08	6289356	6290902	TargetLength=4832;ID=ms41553_CM3.6.1_SCAFFOLD00007_RLX-incomp_CM361-B-R4199-Map3;TargetDescription=CI:35	CM361b_REPET_TEs
chr08	6996895	6999977	Identity=100.0;TargetLength=3083;ID=ms42351_CM3.6.1_SCAFFOLD00007_RXX-LARD_CM361-L-B2369-Map1;TargetDescription=CI:20	CM361b_REPET_TEs
chr08	8859248	8864300	TargetLength=12236;ID=ms146847_CM3.6.1_SCAFFOLD00068_RIX-comp-chim_CM361-L-B193-Map1;TargetDescription=CI:36	CM361b_REPET_TEs
chr08	8893034	8905695	TargetLength=12662;ID=ms146821_CM3.6.1_SCAFFOLD00068_RLX-incomp_CM361-L-B168-Map1_reversed;TargetDescription=CI:35	CM361b_REPET_TEs
chr08	8937258	8938672	TargetLength=11860;ID=ms146857_CM3.6.1_SCAFFOLD00068_RIX-incomp-chim_CM361-L-B222-Map1_reversed;TargetDescription=CI:36	CM361b_REPET_TEs
chr08	9088793	9089792	Identity=74.6;TargetLength=7277;ID=ms146544_CM3.6.1_SCAFFOLD00068_DHX-comp-chim_CM361-L-B1069-Map1_reversed;TargetDescription=CI:50	CM361b_REPET_TEs
chr08	9429305	9431885	Identity=86.6;TargetLength=9161;ID=ms146193_CM3.6.1_SCAFFOLD00068_RLX-comp_CM361-L-B483-Map1;TargetDescription=CI:35	CM361b_REPET_TEs
chr08	9850941	9852305	Identity=91.8;TargetLength=1522;ID=ms145601_CM3.6.1_SCAFFOLD00068_noCat_CM361-B-R380-Map20;TargetDescription=CI:NA	CM361b_REPET_TEs
chr08	10019346	10019852	Identity=87.2;TargetLength=5848;ID=ms145559_CM3.6.1_SCAFFOLD00068_RLX-incomp_CM361-L-B1419-Map1_reversed;TargetDescription=CI:64	CM361b_REPET_TEs
chr08	10333956	10334594	Identity=71.2;TargetLength=5707;ID=ms183203_CM3.6.1_SCAFFOLD01602_RXX-LARD_CM361-L-B1464-Map1;TargetDescription=CI:40	CM361b_REPET_TEs
chr08	10433087	10433306	Identity=73.2;TargetLength=12938;ID=ms183206_CM3.6.1_SCAFFOLD01602_RIX-incomp_CM361-L-B154-Map1;TargetDescription=CI:36	CM361b_REPET_TEs
chr08	10553675	10554016	Identity=78.3;TargetLength=11259;ID=ms183062_CM3.6.1_SCAFFOLD01602_RLX-incomp_CM361-L-B278-Map1;TargetDescription=CI:35	CM361b_REPET_TEs
chr08	10567243	10567576	Identity=73.6;TargetLength=12725;ID=ms183027_CM3.6.1_SCAFFOLD01602_RXX-LARD_CM361-L-B166-Map1;TargetDescription=CI:40	CM361b_REPET_TEs
chr08	10615132	10617673	TargetLength=5239;ID=ms183146_CM3.6.1_SCAFFOLD01602_RLX-incomp_CM361-L-B1673-Map1_reversed;TargetDescription=CI:64	CM361b_REPET_TEs
chr08	10615146	10616536	TargetLength=4734;ID=ms187913_CM3.6.1_SCAFFOLD01602_RLX-incomp_CM361-L-B1975-Map1;TargetDescription=CI:64	CM361b_REPET_TEs
chr08	10693663	10695422	Identity=84.1;TargetLength=10636;ID=ms182857_CM3.6.1_SCAFFOLD01602_RLX-comp_CM361-L-B329-Map1;TargetDescription=CI:42	CM361b_REPET_TEs
chr08	10695518	10700351	Identity=87.0;TargetLength=6390;ID=ms182783_CM3.6.1_SCAFFOLD01602_RLX-incomp_CM361-L-B1299-Map1_reversed;TargetDescription=CI:57	CM361b_REPET_TEs
chr08	10789616	10790939	TargetLength=3194;ID=ms182940_CM3.6.1_SCAFFOLD01602_DTX-incomp_CM361-B-R399-Map20;TargetDescription=CI:87	CM361b_REPET_TEs
chr08	10847995	10849078	Identity=76.6;TargetLength=9996;ID=ms182866_CM3.6.1_SCAFFOLD01602_RLX-comp_CM361-L-B384-Map1_reversed;TargetDescription=CI:35	CM361b_REPET_TEs
chr08	10853941	10854353	Identity=77.5;TargetLength=3167;ID=ms182755_CM3.6.1_SCAFFOLD01602_noCat_CM361-B-R785-Map20;TargetDescription=CI:NA	CM361b_REPET_TEs
chr08	11747162	11747569	Identity=78.4;TargetLength=13850;ID=ms81658_CM3.6.1_SCAFFOLD00036_RXX-LARD_CM361-L-B95-Map1;TargetDescription=CI:40	CM361b_REPET_TEs
chr08	12187390	12193265	TargetLength=11922;ID=ms81943_CM3.6.1_SCAFFOLD00036_RYX-incomp-chim_CM361-L-B219-Map1_reversed;TargetDescription=CI:41	CM361b_REPET_TEs
chr08	12238182	12238447	Identity=67.3;TargetLength=4266;ID=ms82009_CM3.6.1_SCAFFOLD00036_RLX-incomp_CM361-L-B2115-Map1_reversed;TargetDescription=CI:50	CM361b_REPET_TEs
chr08	12238448	12239672	TargetLength=9102;ID=ms81976_CM3.6.1_SCAFFOLD00036_RLX-incomp_CM361-L-B495-Map1;TargetDescription=CI:42	CM361b_REPET_TEs
chr08	12474604	12474913	Identity=79.5;TargetLength=12076;ID=ms82143_CM3.6.1_SCAFFOLD00036_RLX-comp_CM361-L-B207-Map1;TargetDescription=CI:21	CM361b_REPET_TEs
chr08	12532482	12537153	TargetLength=7348;ID=ms82339_CM3.6.1_SCAFFOLD00036_RLX-incomp_CM361-L-B1036-Map1;TargetDescription=CI:64	CM361b_REPET_TEs
chr08	12810967	12811237	TargetLength=6265;ID=ms82553_CM3.6.1_SCAFFOLD00036_RLX-incomp_CM361-L-B1328-Map1;TargetDescription=CI:50	CM361b_REPET_TEs
chr08	13124876	13125181	Identity=77.2;TargetLength=4991;ID=ms83052_CM3.6.1_SCAFFOLD00036_RXX-LARD_CM361-L-B1848-Map1;TargetDescription=CI:20	CM361b_REPET_TEs
chr08	13212707	13214278	TargetLength=2876;ID=ms83071_CM3.6.1_SCAFFOLD00036_RXX-LARD_CM361-L-B2411-Map1;TargetDescription=CI:20	CM361b_REPET_TEs
chr08	13213790	13214535	TargetLength=6739;ID=ms83014_CM3.6.1_SCAFFOLD00036_RIX-incomp_CM361-L-B1196-Map1;TargetDescription=CI:18	CM361b_REPET_TEs
chr08	13257281	13257844	Identity=73.9;TargetLength=14979;ID=ms83332_CM3.6.1_SCAFFOLD00036_DTX-incomp-chim_CM361-L-B34-Map1;TargetDescription=CI:50	CM361b_REPET_TEs
chr08	13284954	13286140	TargetLength=4962;ID=ms83250_CM3.6.1_SCAFFOLD00036_RXX-LARD_CM361-L-B1863-Map1;TargetDescription=CI:40	CM361b_REPET_TEs
chr08	13299027	13299267	Identity=73.8;TargetLength=5560;ID=ms83239_CM3.6.1_SCAFFOLD00036_RXX-LARD_CM361-L-B1510-Map1;TargetDescription=CI:40	CM361b_REPET_TEs
chr08	13657694	13658684	Identity=66.8;TargetLength=5948;ID=ms83651_CM3.6.1_SCAFFOLD00036_RIX-incomp_CM361-B-R565-Map13;TargetDescription=CI:54	CM361b_REPET_TEs
chr08	13707900	13708279	Identity=79.0;TargetLength=7804;ID=ms83859_CM3.6.1_SCAFFOLD00036_RXX-LARD_CM361-L-B873-Map1;TargetDescription=CI:40	CM361b_REPET_TEs
chr08	13754300	13754616	Identity=63.4;TargetLength=4014;ID=ms83744_CM3.6.1_SCAFFOLD00036_RIX-incomp_CM361-L-B2205-Map1;TargetDescription=CI:18	CM361b_REPET_TEs
chr08	13760327	13760667	Identity=72.6;TargetLength=3282;ID=ms83644_CM3.6.1_SCAFFOLD00036_DTX-incomp_CM361-B-R4242-Map9_reversed;TargetDescription=CI:87	CM361b_REPET_TEs
chr08	13957192	13957642	Identity=80.4;TargetLength=6183;ID=ms83959_CM3.6.1_SCAFFOLD00036_RLX-incomp_CM361-L-B1352-Map1_reversed;TargetDescription=CI:64	CM361b_REPET_TEs
chr08	14003990	14005172	TargetLength=13123;ID=ms83956_CM3.6.1_SCAFFOLD00036_RIX-incomp-chim_CM361-L-B132-Map1;TargetDescription=CI:18	CM361b_REPET_TEs
chr08	14003996	14004375	Identity=72.9;TargetLength=5011;ID=ms84226_CM3.6.1_SCAFFOLD00036_RYX-incomp-chim_CM361-L-B1836-Map1_reversed;TargetDescription=CI:41	CM361b_REPET_TEs
chr08	14004386	14005233	TargetLength=12082;ID=ms84243_CM3.6.1_SCAFFOLD00036_DHX-incomp-chim_CM361-L-B206-Map1;TargetDescription=CI:50	CM361b_REPET_TEs
chr08	14005173	14005915	TargetLength=5096;ID=ms83891_CM3.6.1_SCAFFOLD00036_RLX-incomp_CM361-B-P87.503-Map3;TargetDescription=CI:92	CM361b_REPET_TEs
chr08	14005234	14005915	TargetLength=5011;ID=ms84227_CM3.6.1_SCAFFOLD00036_RYX-incomp-chim_CM361-L-B1836-Map1_reversed;TargetDescription=CI:41	CM361b_REPET_TEs
chr08	14027023	14027408	TargetLength=9161;ID=ms84316_CM3.6.1_SCAFFOLD00036_RLX-comp_CM361-L-B483-Map1;TargetDescription=CI:35	CM361b_REPET_TEs
chr08	14031152	14036933	TargetLength=11530;ID=ms84268_CM3.6.1_SCAFFOLD00036_RLX-incomp_CM361-L-B253-Map1_reversed;TargetDescription=CI:35	CM361b_REPET_TEs
chr08	14083393	14083734	Identity=69.8;TargetLength=5131;ID=ms84219_CM3.6.1_SCAFFOLD00036_RLX-incomp_CM361-L-B1756-Map1;TargetDescription=CI:64	CM361b_REPET_TEs
chr08	14234945	14235407	Identity=73.3;TargetLength=3156;ID=ms84519_CM3.6.1_SCAFFOLD00036_RLX-incomp_CM361-L-B2360-Map1;TargetDescription=CI:14	CM361b_REPET_TEs
chr08	14314753	14317083	TargetLength=10742;ID=ms84561_CM3.6.1_SCAFFOLD00036_RXX-LARD-chim_CM361-L-B319-Map1;TargetDescription=CI:40	CM361b_REPET_TEs
chr08	14348499	14349629	TargetLength=11340;ID=ms84540_CM3.6.1_SCAFFOLD00036_RLX-incomp-chim_CM361-L-B268-Map1_reversed;TargetDescription=CI:50	CM361b_REPET_TEs
chr08	14366189	14370498	TargetLength=4796;ID=ms84432_CM3.6.1_SCAFFOLD00036_DTX-incomp_CM361-B-R425-Map6;TargetDescription=CI:37	CM361b_REPET_TEs
chr08	14368452	14372595	TargetLength=5257;ID=ms84483_CM3.6.1_SCAFFOLD00036_RLX-incomp_CM361-L-B1663-Map1_reversed;TargetDescription=CI:64	CM361b_REPET_TEs
chr08	14371579	14371902	Identity=87.0;TargetLength=14114;ID=ms84617_CM3.6.1_SCAFFOLD00036_RLX-incomp_CM361-L-B79-Map1;TargetDescription=CI:64	CM361b_REPET_TEs
chr08	14556570	14561431	Identity=85.1;TargetLength=6410;ID=ms185270_CM3.6.1_SCAFFOLD00036_DTX-incomp-chim_CM361-B-G647-Map3;TargetDescription=CI:37	CM361b_REPET_TEs
chr08	14607695	14608055	Identity=76.8;TargetLength=12908;ID=ms84952_CM3.6.1_SCAFFOLD00036_RYX-incomp-chim_CM361-L-B156-Map1;TargetDescription=CI:41	CM361b_REPET_TEs
chr08	14707318	14709745	TargetLength=15007;ID=ms85006_CM3.6.1_SCAFFOLD00036_RLX-incomp_CM361-L-B33-Map1_reversed;TargetDescription=CI:42	CM361b_REPET_TEs
chr08	14709747	14710919	Identity=67.1;TargetLength=6636;ID=ms185124_CM3.6.1_SCAFFOLD00036_RLX-incomp_CM361-L-B1225-Map1;TargetDescription=CI:78	CM361b_REPET_TEs
chr08	14741716	14741958	Identity=72.7;TargetLength=11922;ID=ms84982_CM3.6.1_SCAFFOLD00036_RYX-incomp-chim_CM361-L-B219-Map1_reversed;TargetDescription=CI:41	CM361b_REPET_TEs
chr08	14831894	14844226	TargetLength=14829;ID=ms85195_CM3.6.1_SCAFFOLD00036_RLX-incomp_CM361-L-B43-Map1_reversed;TargetDescription=CI:35	CM361b_REPET_TEs
chr08	14837351	14838176	Identity=91.8;TargetLength=11638;ID=ms85150_CM3.6.1_SCAFFOLD00036_DTX-incomp_CM361-L-B246-Map1_reversed;TargetDescription=CI:75	CM361b_REPET_TEs
chr08	14838177	14843576	TargetLength=11638;ID=ms85151_CM3.6.1_SCAFFOLD00036_DTX-incomp_CM361-L-B246-Map1_reversed;TargetDescription=CI:75	CM361b_REPET_TEs
chr08	14967189	14968342	Identity=73.8;TargetLength=1196;ID=ms85394_CM3.6.1_SCAFFOLD00036_RXX-TRIM_CM361-L-B2749-Map1;TargetDescription=CI:20	CM361b_REPET_TEs
chr08	14979470	14979743	Identity=76.7;TargetLength=12076;ID=ms85353_CM3.6.1_SCAFFOLD00036_RLX-comp_CM361-L-B207-Map1;TargetDescription=CI:21	CM361b_REPET_TEs
chr08	15164645	15164903	Identity=79.1;TargetLength=4014;ID=ms85615_CM3.6.1_SCAFFOLD00036_RIX-incomp_CM361-L-B2205-Map1;TargetDescription=CI:18	CM361b_REPET_TEs
chr08	15272502	15272816	Identity=74.9;TargetLength=9760;ID=ms85736_CM3.6.1_SCAFFOLD00036_RLX-incomp_CM361-B-R124-Map20;TargetDescription=CI:42	CM361b_REPET_TEs
chr08	15344647	15353910	TargetLength=9264;ID=ms85921_CM3.6.1_SCAFFOLD00036_RLX-incomp_CM361-L-B468-Map1_reversed;TargetDescription=CI:35	CM361b_REPET_TEs
chr08	15358213	15358639	Identity=67.7;TargetLength=5105;ID=ms85836_CM3.6.1_SCAFFOLD00036_RLX-incomp_CM361-L-B1782-Map1;TargetDescription=CI:57	CM361b_REPET_TEs
chr08	15358851	15361240	Identity=68.6;TargetLength=9771;ID=ms85914_CM3.6.1_SCAFFOLD00036_RLX-incomp_CM361-L-B406-Map1;TargetDescription=CI:78	CM361b_REPET_TEs
chr08	15361517	15362100	Identity=76.5;TargetLength=5105;ID=ms85837_CM3.6.1_SCAFFOLD00036_RLX-incomp_CM361-L-B1782-Map1;TargetDescription=CI:57	CM361b_REPET_TEs
chr08	15479929	15492709	TargetLength=13850;ID=ms85968_CM3.6.1_SCAFFOLD00036_RXX-LARD_CM361-L-B95-Map1;TargetDescription=CI:40	CM361b_REPET_TEs
chr08	15633137	15647459	TargetLength=8289;ID=ms86038_CM3.6.1_SCAFFOLD00036_RLX-incomp_CM361-B-R1364-Map20_reversed;TargetDescription=CI:35	CM361b_REPET_TEs
chr08	15635655	15636208	Identity=95.2;TargetLength=6588;ID=ms86020_CM3.6.1_SCAFFOLD00036_RLX-incomp_CM361-B-G10421-Map3;TargetDescription=CI:57	CM361b_REPET_TEs
chr08	15647494	15648168	Identity=74.1;TargetLength=13576;ID=ms86070_CM3.6.1_SCAFFOLD00036_RXX-LARD_CM361-L-B114-Map1;TargetDescription=CI:40	CM361b_REPET_TEs
chr08	15666452	15666797	Identity=70.6;TargetLength=12948;ID=ms86094_CM3.6.1_SCAFFOLD00036_RLX-incomp-chim_CM361-L-B153-Map1_reversed;TargetDescription=CI:35	CM361b_REPET_TEs
chr08	15778795	15780410	TargetLength=7814;ID=ms174268_CM3.6.1_SCAFFOLD00112_RXX-LARD_CM361-L-B868-Map1;TargetDescription=CI:40	CM361b_REPET_TEs
chr08	15796047	15800955	TargetLength=9231;ID=ms174231_CM3.6.1_SCAFFOLD00112_RLX-incomp_CM361-L-B470-Map1;TargetDescription=CI:64	CM361b_REPET_TEs
chr08	16207739	16211323	Identity=65.7;TargetLength=5177;ID=ms140026_CM3.6.1_SCAFFOLD00058_RLX-incomp_CM361-L-B1720-Map1;TargetDescription=CI:92	CM361b_REPET_TEs
chr08	16212902	16219988	TargetLength=13006;ID=ms139907_CM3.6.1_SCAFFOLD00058_RLX-incomp-chim_CM361-L-B147-Map1_reversed;TargetDescription=CI:50	CM361b_REPET_TEs
chr08	16263579	16264214	TargetLength=2036;ID=ms139628_CM3.6.1_SCAFFOLD00058_noCat_CM361-B-R3406-Map11;TargetDescription=CI:NA	CM361b_REPET_TEs
chr08	16307982	16312231	Identity=96.1;TargetLength=4277;ID=ms139646_CM3.6.1_SCAFFOLD00058_noCat_CM361-B-R462-Map13;TargetDescription=CI:NA	CM361b_REPET_TEs
chr08	16342135	16342748	Identity=97.1;TargetLength=7832;ID=ms139653_CM3.6.1_SCAFFOLD00058_DTX-incomp_CM361-B-R762-Map20;TargetDescription=CI:87	CM361b_REPET_TEs
chr08	16342749	16345979	Identity=96.6;TargetLength=3119;ID=ms139579_CM3.6.1_SCAFFOLD00058_DTX-incomp_CM361-B-G422-Map3_reversed;TargetDescription=CI:62	CM361b_REPET_TEs
chr08	16585282	16587450	TargetLength=12076;ID=ms139412_CM3.6.1_SCAFFOLD00058_RXX-LARD-chim_CM361-L-B208-Map1;TargetDescription=CI:40	CM361b_REPET_TEs
chr08	16590782	16604641	TargetLength=5321;ID=ms139553_CM3.6.1_SCAFFOLD00058_RIX-incomp_CM361-B-R4373-Map3;TargetDescription=CI:45	CM361b_REPET_TEs
chr08	16604642	16604868	Identity=81.0;TargetLength=14163;ID=ms139501_CM3.6.1_SCAFFOLD00058_RLX-incomp_CM361-L-B76-Map1;TargetDescription=CI:50	CM361b_REPET_TEs
chr08	16742159	16744255	TargetLength=12407;ID=ms139159_CM3.6.1_SCAFFOLD00058_RLX-incomp-chim_CM361-L-B186-Map1_reversed;TargetDescription=CI:35	CM361b_REPET_TEs
chr08	16885114	16887340	TargetLength=12164;ID=ms138923_CM3.6.1_SCAFFOLD00058_RLX-incomp-chim_CM361-L-B200-Map1;TargetDescription=CI:71	CM361b_REPET_TEs
chr08	16938981	16941106	Identity=91.2;TargetLength=8313;ID=ms139036_CM3.6.1_SCAFFOLD00058_RLX-incomp_CM361-L-B700-Map1_reversed;TargetDescription=CI:64	CM361b_REPET_TEs
chr08	17032727	17033458	Identity=68.6;TargetLength=4880;ID=ms138589_CM3.6.1_SCAFFOLD00058_DTX-incomp_CM361-B-R4902-Map7;TargetDescription=CI:37	CM361b_REPET_TEs
chr08	17065389	17066754	Identity=75.4;TargetLength=3435;ID=ms138578_CM3.6.1_SCAFFOLD00058_RXX_CM361-B-R2651-Map10;TargetDescription=CI:33	CM361b_REPET_TEs
chr08	17070359	17070572	Identity=78.8;TargetLength=9885;ID=ms138743_CM3.6.1_SCAFFOLD00058_RLX-incomp-chim_CM361-L-B394-Map1_reversed;TargetDescription=CI:35	CM361b_REPET_TEs
chr08	17121246	17121455	Identity=69.8;TargetLength=10107;ID=ms138740_CM3.6.1_SCAFFOLD00058_RXX-LARD_CM361-L-B377-Map1;TargetDescription=CI:40	CM361b_REPET_TEs
chr08	17257657	17258599	TargetLength=8279;ID=ms138525_CM3.6.1_SCAFFOLD00058_RLX-incomp_CM361-L-B712-Map1;TargetDescription=CI:35	CM361b_REPET_TEs
chr08	17545816	17549310	TargetLength=15378;ID=ms138187_CM3.6.1_SCAFFOLD00058_RIX-incomp-chim_CM361-L-B19-Map1;TargetDescription=CI:36	CM361b_REPET_TEs
chr08	17606803	17607599	TargetLength=855;ID=ms138122_CM3.6.1_SCAFFOLD00058_RLX-incomp_CM361-B-R2175-Map3_reversed;TargetDescription=CI:21	CM361b_REPET_TEs
chr08	17607138	17607579	Identity=70.6;TargetLength=4440;ID=ms137974_CM3.6.1_SCAFFOLD00058_RLX-incomp_CM361-L-B2065-Map1;TargetDescription=CI:57	CM361b_REPET_TEs
chr08	17637556	17639752	TargetLength=2200;ID=ms138089_CM3.6.1_SCAFFOLD00058_noCat_CM361-B-R411-Map20;TargetDescription=CI:NA	CM361b_REPET_TEs
chr08	17637767	17639737	Identity=92.6;TargetLength=2027;ID=ms138091_CM3.6.1_SCAFFOLD00058_noCat_CM361-B-R498-Map20;TargetDescription=CI:NA	CM361b_REPET_TEs
chr08	17758192	17758451	Identity=97.3;TargetLength=3429;ID=ms137630_CM3.6.1_SCAFFOLD00058_DMX-incomp_CM361-B-G9228-Map4;TargetDescription=CI:12	CM361b_REPET_TEs
chr08	17760492	17768440	TargetLength=14392;ID=ms137806_CM3.6.1_SCAFFOLD00058_RLX-incomp_CM361-L-B65-Map1;TargetDescription=CI:35	CM361b_REPET_TEs
chr08	17762485	17767492	Identity=100.0;TargetLength=5008;ID=ms137883_CM3.6.1_SCAFFOLD00058_RLX-incomp_CM361-L-B1840-Map1_reversed;TargetDescription=CI:64	CM361b_REPET_TEs
chr08	17768558	17770742	TargetLength=4111;ID=ms137884_CM3.6.1_SCAFFOLD00058_RLX-incomp_CM361-L-B2176-Map1;TargetDescription=CI:50	CM361b_REPET_TEs
chr08	17899135	17905182	TargetLength=10599;ID=ms137769_CM3.6.1_SCAFFOLD00058_RLX-incomp_CM361-L-B333-Map1;TargetDescription=CI:57	CM361b_REPET_TEs
chr08	17902091	17902801	Identity=77.8;TargetLength=14490;ID=ms137800_CM3.6.1_SCAFFOLD00058_RLX-incomp_CM361-L-B57-Map1;TargetDescription=CI:21	CM361b_REPET_TEs
chr08	18009697	18010429	Identity=66.9;TargetLength=9515;ID=ms137615_CM3.6.1_SCAFFOLD00058_RLX-incomp_CM361-L-B439-Map1_reversed;TargetDescription=CI:64	CM361b_REPET_TEs
chr08	18016096	18026683	TargetLength=11860;ID=ms137467_CM3.6.1_SCAFFOLD00058_RIX-incomp-chim_CM361-L-B222-Map1_reversed;TargetDescription=CI:36	CM361b_REPET_TEs
chr08	18016106	18018867	TargetLength=14170;ID=ms137550_CM3.6.1_SCAFFOLD00058_DTX-incomp_CM361-L-B75-Map1;TargetDescription=CI:75	CM361b_REPET_TEs
chr08	18039803	18043696	TargetLength=5196;ID=ms137594_CM3.6.1_SCAFFOLD00058_RLX-comp_CM361-B-R2080-Map20;TargetDescription=CI:35	CM361b_REPET_TEs
chr08	18060167	18062571	TargetLength=12001;ID=ms137357_CM3.6.1_SCAFFOLD00058_RLX-incomp_CM361-B-R1322-Map20_reversed;TargetDescription=CI:35	CM361b_REPET_TEs
chr08	18295054	18306885	TargetLength=15071;ID=ms137279_CM3.6.1_SCAFFOLD00058_RLX-incomp_CM361-L-B28-Map1_reversed;TargetDescription=CI:28	CM361b_REPET_TEs
chr08	18339851	18340663	Identity=73.6;TargetLength=11321;ID=ms171596_CM3.6.1_SCAFFOLD00103_RIX-incomp-chim_CM361-L-B269-Map1;TargetDescription=CI:36	CM361b_REPET_TEs
chr08	18340664	18341078	Identity=76.1;TargetLength=11212;ID=ms171599_CM3.6.1_SCAFFOLD00103_RLX-incomp_CM361-L-B286-Map1;TargetDescription=CI:35	CM361b_REPET_TEs
chr08	18341107	18345014	Identity=71.7;TargetLength=5263;ID=ms171483_CM3.6.1_SCAFFOLD00103_RLX-incomp_CM361-B-R161-Map3;TargetDescription=CI:71	CM361b_REPET_TEs
chr08	18358084	18392313	TargetLength=13611;ID=ms171497_CM3.6.1_SCAFFOLD00103_DTX-incomp_CM361-B-R40-Map20;TargetDescription=CI:25	CM361b_REPET_TEs
chr08	18809668	18809974	Identity=81.5;TargetLength=8289;ID=ms171255_CM3.6.1_SCAFFOLD00103_RLX-incomp_CM361-B-R1364-Map20_reversed;TargetDescription=CI:35	CM361b_REPET_TEs
chr08	18893961	18902479	TargetLength=6830;ID=ms171081_CM3.6.1_SCAFFOLD00103_DTX-incomp_CM361-B-R1166-Map20_reversed;TargetDescription=CI:87	CM361b_REPET_TEs
chr08	18894833	18898988	Identity=95.5;TargetLength=7440;ID=ms171067_CM3.6.1_SCAFFOLD00103_DTX-incomp_CM361-B-G10471-Map3_reversed;TargetDescription=CI:87	CM361b_REPET_TEs
chr08	18917092	18917307	Identity=75.0;TargetLength=14421;ID=ms174043_CM3.6.1_SCAFFOLD00111_DTX-incomp-chim_CM361-L-B63-Map1;TargetDescription=CI:50	CM361b_REPET_TEs
chr08	18932300	18933979	TargetLength=6512;ID=ms174055_CM3.6.1_SCAFFOLD00111_RLX-incomp_CM361-B-R64-Map20;TargetDescription=CI:35	CM361b_REPET_TEs
chr08	19012743	19014650	Identity=87.4;TargetLength=6512;ID=ms173945_CM3.6.1_SCAFFOLD00111_RLX-incomp_CM361-B-R64-Map20;TargetDescription=CI:35	CM361b_REPET_TEs
chr08	19015921	19016442	Identity=88.7;TargetLength=2475;ID=ms174001_CM3.6.1_SCAFFOLD00111_RLX-incomp_CM361-B-R3146-Map4;TargetDescription=CI:14	CM361b_REPET_TEs
chr08	19082987	19084969	TargetLength=6512;ID=ms173941_CM3.6.1_SCAFFOLD00111_RLX-incomp_CM361-B-R64-Map20;TargetDescription=CI:35	CM361b_REPET_TEs
chr08	19354813	19361058	TargetLength=10635;ID=ms51900_CM3.6.1_SCAFFOLD00010_DTX-incomp-chim_CM361-L-B330-Map1;TargetDescription=CI:37	CM361b_REPET_TEs
chr08	19357276	19360675	TargetLength=10873;ID=ms51889_CM3.6.1_SCAFFOLD00010_RLX-incomp_CM361-L-B308-Map1;TargetDescription=CI:50	CM361b_REPET_TEs
chr08	19409906	19410221	Identity=74.1;TargetLength=6749;ID=ms51961_CM3.6.1_SCAFFOLD00010_RLX-incomp-chim_CM361-L-B1194-Map1_reversed;TargetDescription=CI:50	CM361b_REPET_TEs
chr08	19488017	19489693	Identity=68.8;TargetLength=2315;ID=ms51514_CM3.6.1_SCAFFOLD00010_RLX-incomp_CM361-B-R2173-Map3_reversed;TargetDescription=CI:28	CM361b_REPET_TEs
chr08	19526966	19530566	TargetLength=7152;ID=ms51541_CM3.6.1_SCAFFOLD00010_RLX-incomp_CM361-L-B1099-Map1;TargetDescription=CI:50	CM361b_REPET_TEs
chr08	19527320	19530022	TargetLength=12407;ID=ms51588_CM3.6.1_SCAFFOLD00010_RLX-incomp-chim_CM361-L-B186-Map1_reversed;TargetDescription=CI:35	CM361b_REPET_TEs
chr08	19530567	19532018	Identity=78.4;TargetLength=12407;ID=ms51587_CM3.6.1_SCAFFOLD00010_RLX-incomp-chim_CM361-L-B186-Map1_reversed;TargetDescription=CI:35	CM361b_REPET_TEs
chr08	19948811	19957429	TargetLength=13611;ID=ms51128_CM3.6.1_SCAFFOLD00010_DTX-incomp_CM361-B-R40-Map20;TargetDescription=CI:25	CM361b_REPET_TEs
chr08	19958832	19965631	TargetLength=11515;ID=ms51227_CM3.6.1_SCAFFOLD00010_RLX-incomp_CM361-L-B256-Map1;TargetDescription=CI:50	CM361b_REPET_TEs
chr08	19961275	19964195	Identity=93.1;TargetLength=13611;ID=ms51127_CM3.6.1_SCAFFOLD00010_DTX-incomp_CM361-B-R40-Map20;TargetDescription=CI:25	CM361b_REPET_TEs
chr08	20225331	20227401	TargetLength=3194;ID=ms50847_CM3.6.1_SCAFFOLD00010_DTX-incomp_CM361-B-R399-Map20;TargetDescription=CI:87	CM361b_REPET_TEs
chr08	20266592	20268358	TargetLength=12222;ID=ms50692_CM3.6.1_SCAFFOLD00010_RLX-incomp_CM361-L-B194-Map1_reversed;TargetDescription=CI:50	CM361b_REPET_TEs
chr08	20325533	20325734	Identity=79.9;TargetLength=13096;ID=ms50661_CM3.6.1_SCAFFOLD00010_RXX_CM361-L-B134-Map1;TargetDescription=CI:33	CM361b_REPET_TEs
chr08	20343246	20343970	TargetLength=5673;ID=ms50614_CM3.6.1_SCAFFOLD00010_RLX-incomp_CM361-B-R2658-Map20;TargetDescription=CI:21	CM361b_REPET_TEs
chr08	20343261	20343628	Identity=82.1;TargetLength=10073;ID=ms184329_CM3.6.1_SCAFFOLD00010_RLX-comp_CM361-L-B380-Map1;TargetDescription=CI:21	CM361b_REPET_TEs
chr08	20352445	20352880	Identity=76.5;TargetLength=6811;ID=ms50589_CM3.6.1_SCAFFOLD00010_RLX-incomp_CM361-B-G10444-Map9_reversed;TargetDescription=CI:35	CM361b_REPET_TEs
chr08	20425354	20430030	TargetLength=5105;ID=ms50804_CM3.6.1_SCAFFOLD00010_RLX-comp_CM361-L-B1781-Map1;TargetDescription=CI:85	CM361b_REPET_TEs
chr08	20624222	20624461	Identity=71.2;TargetLength=14979;ID=ms50520_CM3.6.1_SCAFFOLD00010_DTX-incomp-chim_CM361-L-B34-Map1;TargetDescription=CI:50	CM361b_REPET_TEs
chr08	20655004	20665290	TargetLength=8642;ID=ms50187_CM3.6.1_SCAFFOLD00010_RYX-incomp-chim_CM361-B-G10392-Map3_reversed;TargetDescription=CI:41	CM361b_REPET_TEs
chr08	20655278	20662890	TargetLength=9580;ID=ms50195_CM3.6.1_SCAFFOLD00010_RLX-incomp_CM361-B-G10500-Map6_reversed;TargetDescription=CI:64	CM361b_REPET_TEs
chr08	20656069	20657488	Identity=95.9;TargetLength=9580;ID=ms50196_CM3.6.1_SCAFFOLD00010_RLX-incomp_CM361-B-G10500-Map6_reversed;TargetDescription=CI:64	CM361b_REPET_TEs
chr08	20704823	20706243	TargetLength=11091;ID=ms50314_CM3.6.1_SCAFFOLD00010_RLX-incomp_CM361-L-B293-Map1;TargetDescription=CI:64	CM361b_REPET_TEs
chr08	20929369	20929903	Identity=66.8;TargetLength=9862;ID=ms50132_CM3.6.1_SCAFFOLD00010_RLX-incomp_CM361-L-B397-Map1_reversed;TargetDescription=CI:35	CM361b_REPET_TEs
chr08	21035718	21036136	Identity=76.6;TargetLength=12076;ID=ms49817_CM3.6.1_SCAFFOLD00010_RLX-comp_CM361-L-B207-Map1;TargetDescription=CI:21	CM361b_REPET_TEs
chr08	21036137	21036421	Identity=69.4;TargetLength=4831;ID=ms49812_CM3.6.1_SCAFFOLD00010_RLX-comp_CM361-L-B1923-Map1;TargetDescription=CI:100	CM361b_REPET_TEs
chr08	21047741	21048629	Identity=76.8;TargetLength=3373;ID=ms49764_CM3.6.1_SCAFFOLD00010_RLX-incomp_CM361-B-R6451-Map4;TargetDescription=CI:42	CM361b_REPET_TEs
chr08	21243930	21245208	Identity=81.7;TargetLength=14549;ID=ms49666_CM3.6.1_SCAFFOLD00010_RLX-incomp_CM361-L-B54-Map1;TargetDescription=CI:35	CM361b_REPET_TEs
chr08	21259583	21260089	Identity=76.7;TargetLength=12948;ID=ms49571_CM3.6.1_SCAFFOLD00010_RLX-incomp-chim_CM361-L-B153-Map1_reversed;TargetDescription=CI:35	CM361b_REPET_TEs
chr08	21260149	21262615	TargetLength=4232;ID=ms49607_CM3.6.1_SCAFFOLD00010_RXX-LARD_CM361-L-B2119-Map1;TargetDescription=CI:20	CM361b_REPET_TEs
chr08	21379932	21380523	Identity=87.1;TargetLength=15378;ID=ms49594_CM3.6.1_SCAFFOLD00010_RIX-incomp-chim_CM361-L-B19-Map1;TargetDescription=CI:36	CM361b_REPET_TEs
chr08	21430538	21430973	Identity=74.2;TargetLength=7616;ID=ms49443_CM3.6.1_SCAFFOLD00010_RLX-incomp-chim_CM361-L-B929-Map1_reversed;TargetDescription=CI:35	CM361b_REPET_TEs
chr08	21587520	21587810	Identity=83.0;TargetLength=6348;ID=ms49055_CM3.6.1_SCAFFOLD00010_RXX-LARD_CM361-L-B1308-Map1;TargetDescription=CI:40	CM361b_REPET_TEs
chr08	21588065	21590241	TargetLength=8531;ID=ms49208_CM3.6.1_SCAFFOLD00010_RXX-LARD_CM361-L-B632-Map1;TargetDescription=CI:40	CM361b_REPET_TEs
chr08	21588232	21590126	Identity=79.6;TargetLength=14395;ID=ms49210_CM3.6.1_SCAFFOLD00010_RLX-incomp_CM361-L-B64-Map1_reversed;TargetDescription=CI:64	CM361b_REPET_TEs
chr08	21613370	21617687	TargetLength=5405;ID=ms184086_CM3.6.1_SCAFFOLD00010_RLX-incomp_CM361-L-B1578-Map1_reversed;TargetDescription=CI:64	CM361b_REPET_TEs
chr08	21617688	21619423	Identity=65.9;TargetLength=9902;ID=ms49180_CM3.6.1_SCAFFOLD00010_RLX-incomp_CM361-L-B391-Map1;TargetDescription=CI:64	CM361b_REPET_TEs
chr08	21619424	21619710	Identity=65.8;TargetLength=5405;ID=ms49081_CM3.6.1_SCAFFOLD00010_RLX-incomp_CM361-L-B1578-Map1_reversed;TargetDescription=CI:64	CM361b_REPET_TEs
chr08	21619711	21619949	Identity=78.2;TargetLength=6401;ID=ms49052_CM3.6.1_SCAFFOLD00010_RXX-LARD-chim_CM361-L-B1296-Map1;TargetDescription=CI:40	CM361b_REPET_TEs
chr08	21619960	21622352	TargetLength=6538;ID=ms49045_CM3.6.1_SCAFFOLD00010_RLX-incomp_CM361-L-B1254-Map1_reversed;TargetDescription=CI:35	CM361b_REPET_TEs
chr08	21684432	21686608	Identity=65.2;TargetLength=8063;ID=ms49225_CM3.6.1_SCAFFOLD00010_RLX-incomp_CM361-L-B781-Map1;TargetDescription=CI:35	CM361b_REPET_TEs
chr08	21894307	21895002	Identity=76.9;TargetLength=13791;ID=ms48753_CM3.6.1_SCAFFOLD00010_RLX-incomp_CM361-L-B101-Map1_reversed;TargetDescription=CI:35	CM361b_REPET_TEs
chr08	21927281	21935871	TargetLength=6919;ID=ms48723_CM3.6.1_SCAFFOLD00010_DTX-incomp_CM361-B-R2794-Map20;TargetDescription=CI:62	CM361b_REPET_TEs
chr08	21934151	21934739	Identity=86.6;TargetLength=4119;ID=ms48741_CM3.6.1_SCAFFOLD00010_DTX-incomp_CM361-B-R4634-Map12;TargetDescription=CI:25	CM361b_REPET_TEs
chr08	21938463	21938920	Identity=73.5;TargetLength=6240;ID=ms48796_CM3.6.1_SCAFFOLD00010_RLX-comp-chim_CM361-L-B1337-Map1_reversed;TargetDescription=CI:28	CM361b_REPET_TEs
chr08	22002161	22002816	TargetLength=11072;ID=ms48601_CM3.6.1_SCAFFOLD00010_RLX-incomp_CM361-L-B298-Map1;TargetDescription=CI:57	CM361b_REPET_TEs
chr08	22047920	22049362	TargetLength=3262;ID=ms48691_CM3.6.1_SCAFFOLD00010_DTX-incomp_CM361-B-G9610-Map3;TargetDescription=CI:100	CM361b_REPET_TEs
chr08	22288390	22297607	Identity=100.0;TargetLength=9218;ID=ms48398_CM3.6.1_SCAFFOLD00010_RYX-incomp-chim_CM361-L-B474-Map1;TargetDescription=CI:41	CM361b_REPET_TEs
chr08	22343838	22359057	TargetLength=6762;ID=ms48022_CM3.6.1_SCAFFOLD00010_RLX-incomp_CM361-L-B1191-Map1;TargetDescription=CI:64	CM361b_REPET_TEs
chr08	22355203	22355422	Identity=75.9;TargetLength=12076;ID=ms48064_CM3.6.1_SCAFFOLD00010_RXX-LARD-chim_CM361-L-B208-Map1;TargetDescription=CI:40	CM361b_REPET_TEs
chr08	22479829	22480325	Identity=77.2;TargetLength=8348;ID=ms48168_CM3.6.1_SCAFFOLD00010_RLX-incomp_CM361-L-B686-Map1;TargetDescription=CI:42	CM361b_REPET_TEs
chr08	22523529	22524065	Identity=62.3;TargetLength=2223;ID=ms48202_CM3.6.1_SCAFFOLD00010_RLX-incomp_CM361-B-R3512-Map3;TargetDescription=CI:28	CM361b_REPET_TEs
chr08	22604094	22605898	TargetLength=15032;ID=ms47868_CM3.6.1_SCAFFOLD00010_RLX-incomp_CM361-L-B32-Map1_reversed;TargetDescription=CI:28	CM361b_REPET_TEs
chr08	22898381	22898708	Identity=74.6;TargetLength=12082;ID=ms47549_CM3.6.1_SCAFFOLD00010_DHX-incomp-chim_CM361-L-B206-Map1;TargetDescription=CI:50	CM361b_REPET_TEs
chr08	22952790	22955006	TargetLength=5490;ID=ms47204_CM3.6.1_SCAFFOLD00010_DTX-incomp_CM361-B-R36-Map20;TargetDescription=CI:25	CM361b_REPET_TEs
chr08	22981334	22986941	TargetLength=2755;ID=ms47308_CM3.6.1_SCAFFOLD00010_RXX-LARD_CM361-L-B2431-Map1;TargetDescription=CI:20	CM361b_REPET_TEs
chr08	23112768	23113784	TargetLength=12076;ID=ms47047_CM3.6.1_SCAFFOLD00010_RXX-LARD-chim_CM361-L-B208-Map1;TargetDescription=CI:40	CM361b_REPET_TEs
chr08	23627191	23628253	TargetLength=4881;ID=ms46665_CM3.6.1_SCAFFOLD00010_RLX-incomp_CM361-L-B1902-Map1_reversed;TargetDescription=CI:64	CM361b_REPET_TEs
chr08	23671760	23672103	Identity=65.2;TargetLength=923;ID=ms46364_CM3.6.1_SCAFFOLD00010_noCat_CM361-B-G4338-Map12;TargetDescription=CI:NA	CM361b_REPET_TEs
chr08	23760942	23763546	TargetLength=5073;ID=ms46463_CM3.6.1_SCAFFOLD00010_RLX-incomp_CM361-L-B1799-Map1;TargetDescription=CI:57	CM361b_REPET_TEs
chr08	23796895	23799598	Identity=69.4;TargetLength=5185;ID=ms46394_CM3.6.1_SCAFFOLD00010_RLX-incomp_CM361-B-R2364-Map10;TargetDescription=CI:64	CM361b_REPET_TEs
chr08	23979844	23980889	Identity=68.3;TargetLength=9670;ID=ms46244_CM3.6.1_SCAFFOLD00010_RXX-LARD-chim_CM361-L-B419-Map1;TargetDescription=CI:40	CM361b_REPET_TEs
chr08	24019156	24020049	TargetLength=10742;ID=ms46231_CM3.6.1_SCAFFOLD00010_RLX-incomp_CM361-L-B320-Map1_reversed;TargetDescription=CI:35	CM361b_REPET_TEs
chr08	24087401	24087872	TargetLength=1139;ID=ms45871_CM3.6.1_SCAFFOLD00010_RIX-incomp_CM361-B-R1123-Map9;TargetDescription=CI:18	CM361b_REPET_TEs
chr08	24130158	24131689	TargetLength=5490;ID=ms45881_CM3.6.1_SCAFFOLD00010_DTX-incomp_CM361-B-R36-Map20;TargetDescription=CI:25	CM361b_REPET_TEs
chr08	24169312	24170402	TargetLength=3197;ID=ms45953_CM3.6.1_SCAFFOLD00010_RLX-incomp-chim_CM361-L-B2356-Map1;TargetDescription=CI:28	CM361b_REPET_TEs
chr08	24398607	24401608	TargetLength=3374;ID=ms45604_CM3.6.1_SCAFFOLD00010_RLX-incomp_CM361-B-G9283-Map3;TargetDescription=CI:28	CM361b_REPET_TEs
chr08	24447044	24447721	Identity=69.2;TargetLength=9107;ID=ms45505_CM3.6.1_SCAFFOLD00010_RYX-incomp_CM361-L-B492-Map1;TargetDescription=CI:16	CM361b_REPET_TEs
chr08	24564759	24565590	TargetLength=2946;ID=ms45383_CM3.6.1_SCAFFOLD00010_RLX-incomp_CM361-B-R358-Map8_reversed;TargetDescription=CI:28	CM361b_REPET_TEs
chr08	24660119	24660654	Identity=96.7;TargetLength=13085;ID=ms45228_CM3.6.1_SCAFFOLD00010_RLX-incomp_CM361-L-B137-Map1;TargetDescription=CI:57	CM361b_REPET_TEs
chr08	24727587	24728337	Identity=97.1;TargetLength=3617;ID=ms45173_CM3.6.1_SCAFFOLD00010_DTX-incomp_CM361-B-R409-Map20;TargetDescription=CI:62	CM361b_REPET_TEs
chr08	25242614	25242814	Identity=77.8;TargetLength=13271;ID=ms44433_CM3.6.1_SCAFFOLD00010_RXX-LARD_CM361-L-B127-Map1;TargetDescription=CI:40	CM361b_REPET_TEs
chr08	25259902	25260404	Identity=76.0;TargetLength=14163;ID=ms44580_CM3.6.1_SCAFFOLD00010_RLX-incomp_CM361-L-B76-Map1;TargetDescription=CI:50	CM361b_REPET_TEs
chr08	25271195	25275223	TargetLength=8343;ID=ms44574_CM3.6.1_SCAFFOLD00010_RLX-incomp_CM361-L-B688-Map1;TargetDescription=CI:14	CM361b_REPET_TEs
chr08	25603680	25605715	Identity=94.5;TargetLength=9161;ID=ms44120_CM3.6.1_SCAFFOLD00010_RLX-incomp_CM361-L-B482-Map1_reversed;TargetDescription=CI:50	CM361b_REPET_TEs
chr08	25628970	25629555	Identity=74.8;TargetLength=14365;ID=ms43982_CM3.6.1_SCAFFOLD00010_RLX-incomp-chim_CM361-B-R1943-Map20;TargetDescription=CI:35	CM361b_REPET_TEs
chr08	25630851	25631593	Identity=73.4;TargetLength=14365;ID=ms43981_CM3.6.1_SCAFFOLD00010_RLX-incomp-chim_CM361-B-R1943-Map20;TargetDescription=CI:35	CM361b_REPET_TEs
chr08	25764129	25775994	TargetLength=3127;ID=ms43753_CM3.6.1_SCAFFOLD00010_noCat_CM361-B-R71-Map20;TargetDescription=CI:NA	CM361b_REPET_TEs
chr08	25930745	25931446	TargetLength=12076;ID=ms43825_CM3.6.1_SCAFFOLD00010_RXX-LARD-chim_CM361-L-B208-Map1;TargetDescription=CI:40	CM361b_REPET_TEs
chr08	26104831	26108080	Identity=85.5;TargetLength=4792;ID=ms184352_CM3.6.1_SCAFFOLD00010_RLX-incomp_CM361-L-B1945-Map1;TargetDescription=CI:64	CM361b_REPET_TEs
chr08	26122396	26126168	TargetLength=8616;ID=ms43661_CM3.6.1_SCAFFOLD00010_RLX-incomp_CM361-L-B604-Map1_reversed;TargetDescription=CI:35	CM361b_REPET_TEs
chr08	26403045	26403273	Identity=74.9;TargetLength=12628;ID=ms43047_CM3.6.1_SCAFFOLD00010_RXX-LARD-chim_CM361-L-B171-Map1_reversed;TargetDescription=CI:40	CM361b_REPET_TEs
chr08	26812837	26815561	Identity=87.5;TargetLength=8809;ID=ms155678_CM3.6.1_SCAFFOLD00076_RXX-LARD_CM361-L-B545-Map1;TargetDescription=CI:40	CM361b_REPET_TEs
chr08	26815573	26815794	OtherTargets=DTX-incomp_CM361-B-R310-Map20	CM361b_REPET_TEs
chr08	26882996	26883569	Identity=79.3;TargetLength=7152;ID=ms155478_CM3.6.1_SCAFFOLD00076_RLX-incomp_CM361-L-B1099-Map1;TargetDescription=CI:50	CM361b_REPET_TEs
chr08	26899693	26915997	TargetLength=4818;ID=ms155541_CM3.6.1_SCAFFOLD00076_RLX-incomp_CM361-L-B1932-Map1;TargetDescription=CI:64	CM361b_REPET_TEs
chr08	26988106	26988400	Identity=76.5;TargetLength=5402;ID=ms155523_CM3.6.1_SCAFFOLD00076_RLX-incomp_CM361-L-B1582-Map1_reversed;TargetDescription=CI:57	CM361b_REPET_TEs
chr08	26996348	26996815	Identity=60.9;TargetLength=14392;ID=ms155621_CM3.6.1_SCAFFOLD00076_RLX-incomp_CM361-L-B65-Map1;TargetDescription=CI:35	CM361b_REPET_TEs
chr08	27062919	27068995	TargetLength=11340;ID=ms155334_CM3.6.1_SCAFFOLD00076_RLX-incomp-chim_CM361-L-B268-Map1_reversed;TargetDescription=CI:50	CM361b_REPET_TEs
chr08	27240535	27248788	Identity=100.0;TargetLength=8254;ID=ms155155_CM3.6.1_SCAFFOLD00076_RLX-incomp_CM361-L-B717-Map1;TargetDescription=CI:42	CM361b_REPET_TEs
chr08	27883785	27884236	TargetLength=8595;ID=ms154472_CM3.6.1_SCAFFOLD00076_RLX-incomp_CM361-L-B612-Map1;TargetDescription=CI:64	CM361b_REPET_TEs
chr08	27934843	27953754	TargetLength=9280;ID=ms154319_CM3.6.1_SCAFFOLD00076_DTX-incomp_CM361-B-R571-Map20;TargetDescription=CI:37	CM361b_REPET_TEs
chr08	27977090	27977525	Identity=72.4;TargetLength=11212;ID=ms154176_CM3.6.1_SCAFFOLD00076_RLX-incomp_CM361-L-B286-Map1;TargetDescription=CI:35	CM361b_REPET_TEs
chr08	28032724	28033105	Identity=72.7;TargetLength=12985;ID=ms154112_CM3.6.1_SCAFFOLD00076_DTX-incomp_CM361-L-B150-Map1;TargetDescription=CI:50	CM361b_REPET_TEs
chr08	28189886	28190135	Identity=78.9;TargetLength=6242;ID=ms187037_CM3.6.1_SCAFFOLD00076_RLX-incomp-chim_CM361-L-B1336-Map1;TargetDescription=CI:42	CM361b_REPET_TEs
chr08	28196256	28198651	TargetLength=6242;ID=ms153863_CM3.6.1_SCAFFOLD00076_RLX-incomp-chim_CM361-L-B1336-Map1;TargetDescription=CI:42	CM361b_REPET_TEs
chr08	28397851	28398222	TargetLength=8348;ID=ms165053_CM3.6.1_SCAFFOLD00086_RLX-incomp_CM361-L-B686-Map1;TargetDescription=CI:42	CM361b_REPET_TEs
chr08	28419383	28432429	TargetLength=5861;ID=ms164931_CM3.6.1_SCAFFOLD00086_DTX-incomp-chim_CM361-L-B1417-Map1;TargetDescription=CI:62	CM361b_REPET_TEs
chr08	28428558	28428925	Identity=74.8;TargetLength=4195;ID=ms164960_CM3.6.1_SCAFFOLD00086_RXX-LARD_CM361-L-B2137-Map1;TargetDescription=CI:20	CM361b_REPET_TEs
chr08	28464294	28464608	Identity=70.8;TargetLength=8479;ID=ms165049_CM3.6.1_SCAFFOLD00086_RXX-LARD_CM361-L-B646-Map1;TargetDescription=CI:40	CM361b_REPET_TEs
chr08	28554906	28555513	Identity=66.2;TargetLength=4014;ID=ms164962_CM3.6.1_SCAFFOLD00086_RIX-incomp_CM361-L-B2205-Map1;TargetDescription=CI:18	CM361b_REPET_TEs
chr08	29178914	29179478	Identity=68.9;TargetLength=5831;ID=ms164110_CM3.6.1_SCAFFOLD00086_RLX-incomp_CM361-L-B1424-Map1_reversed;TargetDescription=CI:35	CM361b_REPET_TEs
chr08	29590168	29591367	TargetLength=7909;ID=ms172354_CM3.6.1_SCAFFOLD00107_RLX-incomp_CM361-B-G667-Map3_reversed;TargetDescription=CI:35	CM361b_REPET_TEs
chr08	29610540	29614012	TargetLength=12001;ID=ms172359_CM3.6.1_SCAFFOLD00107_RLX-incomp_CM361-B-R1322-Map20_reversed;TargetDescription=CI:35	CM361b_REPET_TEs
chr08	29612341	29613933	Identity=83.9;TargetLength=9113;ID=ms172484_CM3.6.1_SCAFFOLD00107_RLX-incomp_CM361-L-B491-Map1;TargetDescription=CI:64	CM361b_REPET_TEs
chr08	29722142	29722447	Identity=74.4;TargetLength=8343;ID=ms172503_CM3.6.1_SCAFFOLD00107_RLX-incomp_CM361-L-B688-Map1;TargetDescription=CI:14	CM361b_REPET_TEs
chr08	29753402	29756797	TargetLength=10324;ID=ms172275_CM3.6.1_SCAFFOLD00107_RLX-incomp_CM361-L-B354-Map1;TargetDescription=CI:35	CM361b_REPET_TEs
chr08	29754452	29756548	TargetLength=12053;ID=ms172219_CM3.6.1_SCAFFOLD00107_RLX-incomp_CM361-L-B209-Map1;TargetDescription=CI:35	CM361b_REPET_TEs
chr08	29887796	29888388	Identity=79.4;TargetLength=15007;ID=ms172263_CM3.6.1_SCAFFOLD00107_RLX-incomp_CM361-L-B33-Map1_reversed;TargetDescription=CI:42	CM361b_REPET_TEs
chr08	30007260	30007803	Identity=76.3;TargetLength=2344;ID=ms166739_CM3.6.1_SCAFFOLD00091_RLX-incomp_CM361-L-B2498-Map1;TargetDescription=CI:14	CM361b_REPET_TEs
chr08	30007804	30008026	Identity=68.5;TargetLength=10107;ID=ms166656_CM3.6.1_SCAFFOLD00091_RXX-LARD_CM361-L-B377-Map1;TargetDescription=CI:40	CM361b_REPET_TEs
chr08	30165796	30171299	TargetLength=11259;ID=ms166859_CM3.6.1_SCAFFOLD00091_RLX-incomp_CM361-L-B278-Map1;TargetDescription=CI:35	CM361b_REPET_TEs
chr08	30226781	30228165	TargetLength=13901;ID=ms166943_CM3.6.1_SCAFFOLD00091_RXX-LARD_CM361-L-B91-Map1;TargetDescription=CI:40	CM361b_REPET_TEs
chr08	30227304	30227514	Identity=79.3;TargetLength=5133;ID=ms166819_CM3.6.1_SCAFFOLD00091_RLX-incomp_CM361-L-B1754-Map1_reversed;TargetDescription=CI:64	CM361b_REPET_TEs
chr08	30261252	30264957	TargetLength=6692;ID=ms166992_CM3.6.1_SCAFFOLD00091_DTX-incomp_CM361-B-R367-Map11;TargetDescription=CI:62	CM361b_REPET_TEs
chr08	30401010	30403469	TargetLength=10689;ID=ms167142_CM3.6.1_SCAFFOLD00091_RLX-comp_CM361-L-B326-Map1;TargetDescription=CI:64	CM361b_REPET_TEs
chr08	30403473	30403711	Identity=78.3;TargetLength=13576;ID=ms167058_CM3.6.1_SCAFFOLD00091_RXX-LARD_CM361-L-B114-Map1;TargetDescription=CI:40	CM361b_REPET_TEs
chr08	30575857	30576244	Identity=85.3;TargetLength=3265;ID=ms167407_CM3.6.1_SCAFFOLD00091_DTX-incomp_CM361-B-R2810-Map5_reversed;TargetDescription=CI:87	CM361b_REPET_TEs
chr08	30576247	30576574	Identity=77.6;TargetLength=2665;ID=ms167252_CM3.6.1_SCAFFOLD00091_noCat_CM361-B-R1646-Map20;TargetDescription=CI:NA	CM361b_REPET_TEs
chr08	30666080	30674798	TargetLength=8289;ID=ms167404_CM3.6.1_SCAFFOLD00091_RLX-incomp_CM361-B-R1364-Map20_reversed;TargetDescription=CI:35	CM361b_REPET_TEs
chr08	30676523	30676906	Identity=73.2;TargetLength=12076;ID=ms167319_CM3.6.1_SCAFFOLD00091_RLX-comp_CM361-L-B207-Map1;TargetDescription=CI:21	CM361b_REPET_TEs
chr08	30680189	30681474	TargetLength=6663;ID=ms167282_CM3.6.1_SCAFFOLD00091_RLX-incomp_CM361-L-B1216-Map1_reversed;TargetDescription=CI:50	CM361b_REPET_TEs
chr08	30697476	30698512	TargetLength=1159;ID=ms167452_CM3.6.1_SCAFFOLD00091_DTX-incomp_CM361-B-R7959-Map6;TargetDescription=CI:37	CM361b_REPET_TEs
chr08	30699145	30711869	Identity=100.0;TargetLength=12725;ID=ms167307_CM3.6.1_SCAFFOLD00091_RXX-LARD_CM361-L-B166-Map1;TargetDescription=CI:40	CM361b_REPET_TEs
chr08	30826066	30830959	Identity=90.8;TargetLength=12725;ID=ms167542_CM3.6.1_SCAFFOLD00091_RXX-LARD_CM361-L-B166-Map1;TargetDescription=CI:40	CM361b_REPET_TEs
chr08	30840236	30841088	Identity=94.6;TargetLength=12725;ID=ms167547_CM3.6.1_SCAFFOLD00091_RXX-LARD_CM361-L-B166-Map1;TargetDescription=CI:40	CM361b_REPET_TEs
chr08	30842035	30843940	TargetLength=12076;ID=ms167556_CM3.6.1_SCAFFOLD00091_RLX-comp_CM361-L-B207-Map1;TargetDescription=CI:21	CM361b_REPET_TEs
chr08	30844536	30845532	Identity=71.4;TargetLength=7715;ID=ms167643_CM3.6.1_SCAFFOLD00091_RLX-incomp_CM361-L-B898-Map1;TargetDescription=CI:21	CM361b_REPET_TEs
chr08	30859758	30860979	TargetLength=11321;ID=ms167586_CM3.6.1_SCAFFOLD00091_RIX-incomp-chim_CM361-L-B269-Map1;TargetDescription=CI:36	CM361b_REPET_TEs
chr08	31075801	31085929	TargetLength=7348;ID=ms181505_CM3.6.1_SCAFFOLD01600_RLX-incomp_CM361-L-B1036-Map1;TargetDescription=CI:64	CM361b_REPET_TEs
chr08	31101255	31103122	TargetLength=12076;ID=ms181792_CM3.6.1_SCAFFOLD01600_RXX-LARD-chim_CM361-L-B208-Map1;TargetDescription=CI:40	CM361b_REPET_TEs
chr08	31148293	31148740	Identity=73.4;TargetLength=6496;ID=ms181890_CM3.6.1_SCAFFOLD01600_RLX-comp-chim_CM361-L-B1264-Map1_reversed;TargetDescription=CI:42	CM361b_REPET_TEs
chr08	32288498	32289660	TargetLength=2345;ID=ms10439_CM3.6.1_SCAFFOLD00002_noCat_CM361-B-R1743-Map13;TargetDescription=CI:NA	CM361b_REPET_TEs
chr08	32665375	32671498	Identity=95.7;TargetLength=6823;ID=ms10896_CM3.6.1_SCAFFOLD00002_RLX-incomp_CM361-B-G10301-Map4_reversed;TargetDescription=CI:64	CM361b_REPET_TEs
chr08	32748996	32752945	TargetLength=2345;ID=ms10901_CM3.6.1_SCAFFOLD00002_noCat_CM361-B-R1743-Map13;TargetDescription=CI:NA	CM361b_REPET_TEs
chr08	32750485	32752567	Identity=94.2;TargetLength=2220;ID=ms10912_CM3.6.1_SCAFFOLD00002_noCat_CM361-B-R494-Map20;TargetDescription=CI:NA	CM361b_REPET_TEs
chr08	32855900	32858536	TargetLength=15378;ID=ms11270_CM3.6.1_SCAFFOLD00002_RIX-incomp-chim_CM361-L-B19-Map1;TargetDescription=CI:36	CM361b_REPET_TEs
chr08	32870424	32870641	Identity=73.5;TargetLength=9805;ID=ms11332_CM3.6.1_SCAFFOLD00002_RLX-incomp_CM361-L-B400-Map1_reversed;TargetDescription=CI:64	CM361b_REPET_TEs
chr08	33136969	33138430	TargetLength=13869;ID=ms11922_CM3.6.1_SCAFFOLD00002_DYX-incomp-chim_CM361-L-B93-Map1_reversed;TargetDescription=CI:40	CM361b_REPET_TEs
chr08	33231313	33231873	Identity=77.0;TargetLength=9366;ID=ms11873_CM3.6.1_SCAFFOLD00002_RLX-incomp_CM361-L-B457-Map1;TargetDescription=CI:64	CM361b_REPET_TEs
chr08	33303612	33307805	TargetLength=14453;ID=ms11889_CM3.6.1_SCAFFOLD00002_RLX-incomp_CM361-L-B60-Map1_reversed;TargetDescription=CI:35	CM361b_REPET_TEs
chr08	33436640	33446338	TargetLength=8343;ID=ms12120_CM3.6.1_SCAFFOLD00002_RLX-incomp_CM361-L-B688-Map1;TargetDescription=CI:14	CM361b_REPET_TEs
chr08	33443811	33445155	TargetLength=3194;ID=ms12170_CM3.6.1_SCAFFOLD00002_DTX-incomp_CM361-B-R399-Map20;TargetDescription=CI:87	CM361b_REPET_TEs
chr08	33524655	33525446	Identity=83.4;TargetLength=9651;ID=ms12184_CM3.6.1_SCAFFOLD00002_RLX-incomp_CM361-B-G10496-Map3;TargetDescription=CI:100	CM361b_REPET_TEs
chr08	33612055	33621209	TargetLength=5558;ID=ms12380_CM3.6.1_SCAFFOLD00002_RLX-incomp-chim_CM361-L-B1512-Map1_reversed;TargetDescription=CI:64	CM361b_REPET_TEs
chr08	33622373	33622687	Identity=74.0;TargetLength=13096;ID=ms12365_CM3.6.1_SCAFFOLD00002_RXX_CM361-L-B134-Map1;TargetDescription=CI:33	CM361b_REPET_TEs
chr08	33638101	33638366	Identity=78.2;TargetLength=3785;ID=ms12211_CM3.6.1_SCAFFOLD00002_RIX-incomp-chim_CM361-B-R5443-Map4;TargetDescription=CI:18	CM361b_REPET_TEs
chr08	33947751	33948665	TargetLength=12725;ID=ms12771_CM3.6.1_SCAFFOLD00002_RXX-LARD_CM361-L-B166-Map1;TargetDescription=CI:40	CM361b_REPET_TEs
chr08	34138059	34138416	Identity=80.7;TargetLength=6414;ID=ms13095_CM3.6.1_SCAFFOLD00002_RLX-incomp_CM361-L-B1290-Map1;TargetDescription=CI:42	CM361b_REPET_TEs
chr08	34140507	34146953	TargetLength=13036;ID=ms13096_CM3.6.1_SCAFFOLD00002_RLX-incomp_CM361-L-B142-Map1;TargetDescription=CI:85	CM361b_REPET_TEs
chr08	34143305	34144473	Identity=88.3;TargetLength=2534;ID=ms13007_CM3.6.1_SCAFFOLD00002_RLX-incomp_CM361-L-B2468-Map1;TargetDescription=CI:28	CM361b_REPET_TEs
chr08	34198846	34203590	TargetLength=14392;ID=ms13060_CM3.6.1_SCAFFOLD00002_RLX-incomp_CM361-L-B65-Map1;TargetDescription=CI:35	CM361b_REPET_TEs
chr08	34433713	34434901	TargetLength=8343;ID=ms13309_CM3.6.1_SCAFFOLD00002_RLX-incomp_CM361-L-B688-Map1;TargetDescription=CI:14	CM361b_REPET_TEs
chr08	34725821	34727640	Identity=95.5;TargetLength=2549;ID=ms13735_CM3.6.1_SCAFFOLD00002_DTX-incomp_CM361-B-G326-Map5;TargetDescription=CI:25	CM361b_REPET_TEs
chr09	23973	24177	Identity=66.2;TargetLength=6401;ID=ms125489_CM3.6.1_SCAFFOLD00051_RXX-LARD-chim_CM361-L-B1296-Map1;TargetDescription=CI:40	CM361b_REPET_TEs
chr09	25171	26083	Identity=68.4;TargetLength=8157;ID=ms125512_CM3.6.1_SCAFFOLD00051_RXX-LARD_CM361-L-B744-Map1;TargetDescription=CI:40	CM361b_REPET_TEs
chr09	26744	27798	TargetLength=7963;ID=ms125516_CM3.6.1_SCAFFOLD00051_DTX-incomp-chim_CM361-L-B811-Map1_reversed;TargetDescription=CI:87	CM361b_REPET_TEs
chr09	31404	33630	Identity=78.3;TargetLength=3093;ID=ms125422_CM3.6.1_SCAFFOLD00051_RIX-incomp_CM361-B-R158-Map14;TargetDescription=CI:27	CM361b_REPET_TEs
chr09	423338	425283	TargetLength=4952;ID=ms124954_CM3.6.1_SCAFFOLD00051_RYX-incomp-chim_CM361-L-B1867-Map1;TargetDescription=CI:50	CM361b_REPET_TEs
chr09	672915	673811	Identity=75.1;TargetLength=2788;ID=ms124709_CM3.6.1_SCAFFOLD00051_RIX-comp_CM361-B-R932-Map7_reversed;TargetDescription=CI:45	CM361b_REPET_TEs
chr09	1340950	1341301	Identity=75.2;TargetLength=7274;ID=ms124125_CM3.6.1_SCAFFOLD00051_RYX-incomp-chim_CM361-L-B1071-Map1_reversed;TargetDescription=CI:41	CM361b_REPET_TEs
chr09	1628488	1628933	Identity=74.5;TargetLength=4842;ID=ms123518_CM3.6.1_SCAFFOLD00051_DTX-incomp_CM361-B-R1173-Map20;TargetDescription=CI:50	CM361b_REPET_TEs
chr09	1756151	1756627	Identity=75.2;TargetLength=9147;ID=ms123427_CM3.6.1_SCAFFOLD00051_RLX-comp_CM361-L-B485-Map1_reversed;TargetDescription=CI:50	CM361b_REPET_TEs
chr09	1900365	1900986	Identity=73.1;TargetLength=13780;ID=ms123310_CM3.6.1_SCAFFOLD00051_RXX-LARD_CM361-L-B102-Map1;TargetDescription=CI:40	CM361b_REPET_TEs
chr09	1977595	1978633	TargetLength=1196;ID=ms123160_CM3.6.1_SCAFFOLD00051_RXX-TRIM_CM361-L-B2749-Map1;TargetDescription=CI:20	CM361b_REPET_TEs
chr09	2004800	2005022	Identity=75.3;TargetLength=13096;ID=ms123090_CM3.6.1_SCAFFOLD00051_RXX_CM361-L-B134-Map1;TargetDescription=CI:33	CM361b_REPET_TEs
chr09	2005443	2019872	TargetLength=14430;ID=ms123213_CM3.6.1_SCAFFOLD00051_RIX-incomp_CM361-L-B62-Map1;TargetDescription=CI:18	CM361b_REPET_TEs
chr09	2024965	2025829	Identity=76.4;TargetLength=9958;ID=ms123176_CM3.6.1_SCAFFOLD00051_RIX-incomp_CM361-L-B387-Map1;TargetDescription=CI:18	CM361b_REPET_TEs
chr09	2026727	2026959	Identity=80.9;TargetLength=9958;ID=ms123175_CM3.6.1_SCAFFOLD00051_RIX-incomp_CM361-L-B387-Map1;TargetDescription=CI:18	CM361b_REPET_TEs
chr09	2078710	2080446	TargetLength=10057;ID=ms123173_CM3.6.1_SCAFFOLD00051_RLX-comp_CM361-L-B381-Map1;TargetDescription=CI:35	CM361b_REPET_TEs
chr09	2629694	2631750	TargetLength=11827;ID=ms111634_CM3.6.1_SCAFFOLD00048_RXX-LARD_CM361-L-B226-Map1;TargetDescription=CI:40	CM361b_REPET_TEs
chr09	2630215	2630588	Identity=75.4;TargetLength=5321;ID=ms111806_CM3.6.1_SCAFFOLD00048_RIX-incomp_CM361-B-R4373-Map3;TargetDescription=CI:45	CM361b_REPET_TEs
chr09	2700494	2701630	Identity=70.6;TargetLength=12236;ID=ms111825_CM3.6.1_SCAFFOLD00048_RIX-comp-chim_CM361-L-B193-Map1;TargetDescription=CI:36	CM361b_REPET_TEs
chr09	2703383	2704420	Identity=91.7;TargetLength=1379;ID=ms111800_CM3.6.1_SCAFFOLD00048_noCat_CM361-B-R2314-Map11;TargetDescription=CI:NA	CM361b_REPET_TEs
chr09	2704452	2705820	Identity=70.0;TargetLength=12236;ID=ms111826_CM3.6.1_SCAFFOLD00048_RIX-comp-chim_CM361-L-B193-Map1;TargetDescription=CI:36	CM361b_REPET_TEs
chr09	2765959	2766626	TargetLength=9624;ID=ms112032_CM3.6.1_SCAFFOLD00048_RLX-incomp_CM361-L-B426-Map1;TargetDescription=CI:50	CM361b_REPET_TEs
chr09	2815143	2816541	TargetLength=12107;ID=ms111930_CM3.6.1_SCAFFOLD00048_DTX-incomp_CM361-L-B203-Map1;TargetDescription=CI:87	CM361b_REPET_TEs
chr09	2820913	2825354	Identity=93.1;TargetLength=4724;ID=ms111854_CM3.6.1_SCAFFOLD00048_RLX-incomp_CM361-B-R1018-Map20;TargetDescription=CI:71	CM361b_REPET_TEs
chr09	3411502	3414845	TargetLength=8642;ID=ms112547_CM3.6.1_SCAFFOLD00048_RYX-incomp-chim_CM361-B-G10392-Map3_reversed;TargetDescription=CI:41	CM361b_REPET_TEs
chr09	3636344	3636678	TargetLength=12167;ID=ms112818_CM3.6.1_SCAFFOLD00048_RLX-incomp-chim_CM361-L-B198-Map1;TargetDescription=CI:64	CM361b_REPET_TEs
chr09	3668280	3675197	TargetLength=12651;ID=ms113041_CM3.6.1_SCAFFOLD00048_RLX-incomp_CM361-L-B169-Map1_reversed;TargetDescription=CI:64	CM361b_REPET_TEs
chr09	3771252	3771626	Identity=94.4;TargetLength=14114;ID=ms113155_CM3.6.1_SCAFFOLD00048_RLX-incomp_CM361-L-B79-Map1;TargetDescription=CI:64	CM361b_REPET_TEs
chr09	3968405	3970693	Identity=84.0;TargetLength=11084;ID=ms113366_CM3.6.1_SCAFFOLD00048_RLX-incomp_CM361-L-B294-Map1;TargetDescription=CI:35	CM361b_REPET_TEs
chr09	4153770	4156254	TargetLength=11250;ID=ms113685_CM3.6.1_SCAFFOLD00048_RXX-LARD_CM361-L-B281-Map1;TargetDescription=CI:40	CM361b_REPET_TEs
chr09	4218092	4218777	Identity=74.6;TargetLength=1813;ID=ms113672_CM3.6.1_SCAFFOLD00048_RXX-LARD_CM361-L-B2606-Map1;TargetDescription=CI:20	CM361b_REPET_TEs
chr09	4304606	4304982	TargetLength=2111;ID=ms113810_CM3.6.1_SCAFFOLD00048_RXX_CM361-B-R1149-Map4;TargetDescription=CI:33	CM361b_REPET_TEs
chr09	4315958	4318041	TargetLength=13624;ID=ms113838_CM3.6.1_SCAFFOLD00048_RLX-incomp-chim_CM361-L-B112-Map1;TargetDescription=CI:64	CM361b_REPET_TEs
chr09	4315971	4317555	TargetLength=7302;ID=ms114050_CM3.6.1_SCAFFOLD00048_RLX-incomp_CM361-B-R4982-Map4_reversed;TargetDescription=CI:21	CM361b_REPET_TEs
chr09	4318491	4318829	Identity=73.2;TargetLength=10742;ID=ms113938_CM3.6.1_SCAFFOLD00048_RLX-incomp_CM361-L-B320-Map1_reversed;TargetDescription=CI:35	CM361b_REPET_TEs
chr09	4318830	4319342	Identity=73.1;TargetLength=7302;ID=ms114052_CM3.6.1_SCAFFOLD00048_RLX-incomp_CM361-B-R4982-Map4_reversed;TargetDescription=CI:21	CM361b_REPET_TEs
chr09	4650230	4650444	Identity=67.7;TargetLength=7677;ID=ms114597_CM3.6.1_SCAFFOLD00048_RLX-comp_CM361-L-B914-Map1;TargetDescription=CI:35	CM361b_REPET_TEs
chr09	4792599	4793704	TargetLength=13576;ID=ms114420_CM3.6.1_SCAFFOLD00048_RXX-LARD_CM361-L-B114-Map1;TargetDescription=CI:40	CM361b_REPET_TEs
chr09	4842268	4848244	TargetLength=13344;ID=ms114735_CM3.6.1_SCAFFOLD00048_RXX-LARD-chim_CM361-L-B122-Map1;TargetDescription=CI:40	CM361b_REPET_TEs
chr09	4846178	4847226	Identity=96.0;TargetLength=1927;ID=ms114930_CM3.6.1_SCAFFOLD00048_DTX-incomp_CM361-B-R3660-Map19;TargetDescription=CI:62	CM361b_REPET_TEs
chr09	4977913	4978652	TargetLength=8080;ID=ms114915_CM3.6.1_SCAFFOLD00048_RLX-incomp_CM361-L-B775-Map1_reversed;TargetDescription=CI:64	CM361b_REPET_TEs
chr09	5114650	5116987	Identity=94.7;TargetLength=5960;ID=ms186028_CM3.6.1_SCAFFOLD00048_RLX-incomp_CM361-L-B1396-Map1;TargetDescription=CI:35	CM361b_REPET_TEs
chr09	5126998	5127900	TargetLength=2782;ID=ms115036_CM3.6.1_SCAFFOLD00048_RXX-LARD_CM361-L-B2428-Map1;TargetDescription=CI:20	CM361b_REPET_TEs
chr09	5127125	5127526	Identity=90.2;TargetLength=2510;ID=ms114973_CM3.6.1_SCAFFOLD00048_DTX-incomp_CM361-B-R5078-Map6;TargetDescription=CI:62	CM361b_REPET_TEs
chr09	5180146	5186452	TargetLength=7126;ID=ms114984_CM3.6.1_SCAFFOLD00048_DTX-incomp-chim_CM361-B-R720-Map20_reversed;TargetDescription=CI:62	CM361b_REPET_TEs
chr09	5335958	5340197	Identity=96.9;TargetLength=7653;ID=ms155881_CM3.6.1_SCAFFOLD00079_RLX-incomp_CM361-L-B919-Map1;TargetDescription=CI:85	CM361b_REPET_TEs
chr09	5340198	5347850	Identity=100.0;TargetLength=7653;ID=ms155882_CM3.6.1_SCAFFOLD00079_RLX-incomp_CM361-L-B919-Map1;TargetDescription=CI:85	CM361b_REPET_TEs
chr09	5440849	5442106	TargetLength=8343;ID=ms155859_CM3.6.1_SCAFFOLD00079_RLX-incomp_CM361-L-B688-Map1;TargetDescription=CI:14	CM361b_REPET_TEs
chr09	5656546	5656823	TargetLength=3672;ID=ms155945_CM3.6.1_SCAFFOLD00079_noCat_CM361-B-R3929-Map12;TargetDescription=CI:NA	CM361b_REPET_TEs
chr09	5703210	5704652	Identity=70.1;TargetLength=5236;ID=ms156191_CM3.6.1_SCAFFOLD00079_RLX-incomp_CM361-L-B1674-Map1;TargetDescription=CI:78	CM361b_REPET_TEs
chr09	6065458	6072774	TargetLength=5321;ID=ms156494_CM3.6.1_SCAFFOLD00079_RIX-incomp_CM361-B-R4373-Map3;TargetDescription=CI:45	CM361b_REPET_TEs
chr09	6218759	6232573	Identity=100.0;TargetLength=13815;ID=ms156880_CM3.6.1_SCAFFOLD00079_RXX-LARD_CM361-L-B99-Map1;TargetDescription=CI:40	CM361b_REPET_TEs
chr09	6468468	6469623	Identity=91.0;TargetLength=7274;ID=ms156963_CM3.6.1_SCAFFOLD00079_RYX-incomp-chim_CM361-L-B1071-Map1_reversed;TargetDescription=CI:41	CM361b_REPET_TEs
chr09	6727401	6728529	Identity=88.9;TargetLength=1182;ID=ms175571_CM3.6.1_SCAFFOLD01595_noCat_CM361-B-R936-Map20;TargetDescription=CI:NA	CM361b_REPET_TEs
chr09	6762078	6762309	Identity=80.6;TargetLength=13123;ID=ms175383_CM3.6.1_SCAFFOLD01595_RIX-incomp-chim_CM361-L-B132-Map1;TargetDescription=CI:18	CM361b_REPET_TEs
chr09	6762310	6762556	Identity=75.2;TargetLength=13780;ID=ms175367_CM3.6.1_SCAFFOLD01595_RXX-LARD_CM361-L-B102-Map1;TargetDescription=CI:40	CM361b_REPET_TEs
chr09	6965387	6974318	Identity=100.0;TargetLength=8932;ID=ms175724_CM3.6.1_SCAFFOLD01595_RLX-incomp-chim_CM361-L-B523-Map1_reversed;TargetDescription=CI:35	CM361b_REPET_TEs
chr09	6982080	6983412	Identity=67.3;TargetLength=5062;ID=ms175833_CM3.6.1_SCAFFOLD01595_RYX-incomp-chim_CM361-L-B1808-Map1_reversed;TargetDescription=CI:41	CM361b_REPET_TEs
chr09	7045313	7046563	TargetLength=2320;ID=ms175817_CM3.6.1_SCAFFOLD01595_RIX-incomp_CM361-B-R165-Map10;TargetDescription=CI:27	CM361b_REPET_TEs
chr09	7077811	7078516	Identity=69.7;TargetLength=5815;ID=ms175783_CM3.6.1_SCAFFOLD01595_RLX-incomp_CM361-L-B1430-Map1_reversed;TargetDescription=CI:64	CM361b_REPET_TEs
chr09	7249487	7250039	Identity=74.0;TargetLength=7984;ID=ms176004_CM3.6.1_SCAFFOLD01595_RLX-incomp_CM361-L-B801-Map1;TargetDescription=CI:35	CM361b_REPET_TEs
chr09	7250071	7250385	Identity=77.9;TargetLength=5637;ID=ms175840_CM3.6.1_SCAFFOLD01595_RYX-incomp-chim_CM361-B-G10250-Map3;TargetDescription=CI:66	CM361b_REPET_TEs
chr09	7281473	7282368	TargetLength=13123;ID=ms176118_CM3.6.1_SCAFFOLD01595_RIX-incomp-chim_CM361-L-B132-Map1;TargetDescription=CI:18	CM361b_REPET_TEs
chr09	7282098	7282483	Identity=77.6;TargetLength=1625;ID=ms175953_CM3.6.1_SCAFFOLD01595_RXX-LARD_CM361-L-B2662-Map1;TargetDescription=CI:20	CM361b_REPET_TEs
chr09	7384619	7385885	Identity=70.5;TargetLength=9902;ID=ms176314_CM3.6.1_SCAFFOLD01595_RIX-incomp-chim_CM361-L-B390-Map1_reversed;TargetDescription=CI:45	CM361b_REPET_TEs
chr09	7564822	7565962	TargetLength=2096;ID=ms176351_CM3.6.1_SCAFFOLD01595_RLX-incomp_CM361-B-G8810-Map7_reversed;TargetDescription=CI:28	CM361b_REPET_TEs
chr09	7591130	7591666	TargetLength=11340;ID=ms176508_CM3.6.1_SCAFFOLD01595_RLX-incomp-chim_CM361-L-B268-Map1_reversed;TargetDescription=CI:50	CM361b_REPET_TEs
chr09	7595458	7596225	TargetLength=11340;ID=ms176509_CM3.6.1_SCAFFOLD01595_RLX-incomp-chim_CM361-L-B268-Map1_reversed;TargetDescription=CI:50	CM361b_REPET_TEs
chr09	7665443	7665827	Identity=74.2;TargetLength=669;ID=ms176618_CM3.6.1_SCAFFOLD01595_RSX-incomp_CM361-B-G2603-Map7;TargetDescription=CI:40	CM361b_REPET_TEs
chr09	7666674	7667499	Identity=70.0;TargetLength=1088;ID=ms176862_CM3.6.1_SCAFFOLD01595_RIX-incomp_CM361-B-R2680-Map5;TargetDescription=CI:45	CM361b_REPET_TEs
chr09	7668359	7668594	Identity=79.2;TargetLength=3093;ID=ms176638_CM3.6.1_SCAFFOLD01595_RIX-incomp_CM361-B-R158-Map14;TargetDescription=CI:27	CM361b_REPET_TEs
chr09	7753364	7755382	TargetLength=9805;ID=ms176805_CM3.6.1_SCAFFOLD01595_RLX-incomp_CM361-L-B400-Map1_reversed;TargetDescription=CI:64	CM361b_REPET_TEs
chr09	7796864	7797145	Identity=66.3;TargetLength=9902;ID=ms176890_CM3.6.1_SCAFFOLD01595_RIX-incomp-chim_CM361-L-B390-Map1_reversed;TargetDescription=CI:45	CM361b_REPET_TEs
chr09	7931638	7941669	TargetLength=8704;ID=ms177095_CM3.6.1_SCAFFOLD01595_RYX-incomp-chim_CM361-L-B575-Map1;TargetDescription=CI:58	CM361b_REPET_TEs
chr09	7932893	7936987	TargetLength=7832;ID=ms176926_CM3.6.1_SCAFFOLD01595_DTX-incomp_CM361-B-R762-Map20;TargetDescription=CI:87	CM361b_REPET_TEs
chr09	7989497	7989887	Identity=81.4;TargetLength=13123;ID=ms176951_CM3.6.1_SCAFFOLD01595_RIX-incomp-chim_CM361-L-B132-Map1;TargetDescription=CI:18	CM361b_REPET_TEs
chr09	8115561	8118346	Identity=72.6;TargetLength=12076;ID=ms177275_CM3.6.1_SCAFFOLD01595_RXX-LARD-chim_CM361-L-B208-Map1;TargetDescription=CI:40	CM361b_REPET_TEs
chr09	8202949	8203221	Identity=75.0;TargetLength=5907;ID=ms177201_CM3.6.1_SCAFFOLD01595_RLX-incomp_CM361-B-R464-Map20;TargetDescription=CI:71	CM361b_REPET_TEs
chr09	8203795	8213953	TargetLength=5464;ID=ms177379_CM3.6.1_SCAFFOLD01595_RLX-incomp_CM361-B-G587-Map20;TargetDescription=CI:92	CM361b_REPET_TEs
chr09	8206668	8211850	Identity=100.0;TargetLength=5183;ID=ms177254_CM3.6.1_SCAFFOLD01595_RLX-incomp_CM361-L-B1716-Map1_reversed;TargetDescription=CI:64	CM361b_REPET_TEs
chr09	8214690	8220952	TargetLength=5066;ID=ms177257_CM3.6.1_SCAFFOLD01595_RLX-incomp_CM361-L-B1806-Map1;TargetDescription=CI:64	CM361b_REPET_TEs
chr09	8216939	8218207	Identity=91.5;TargetLength=1299;ID=ms177183_CM3.6.1_SCAFFOLD01595_DTX-incomp_CM361-B-G7326-Map3;TargetDescription=CI:25	CM361b_REPET_TEs
chr09	8223355	8223810	Identity=86.8;TargetLength=2320;ID=ms177190_CM3.6.1_SCAFFOLD01595_RIX-incomp_CM361-B-R165-Map10;TargetDescription=CI:27	CM361b_REPET_TEs
chr09	8238303	8247054	Identity=100.0;TargetLength=8752;ID=ms177624_CM3.6.1_SCAFFOLD01595_RXX-LARD_CM361-L-B558-Map1;TargetDescription=CI:40	CM361b_REPET_TEs
chr09	8398221	8399304	Identity=72.2;TargetLength=5009;ID=ms177681_CM3.6.1_SCAFFOLD01595_RLX-incomp_CM361-L-B1838-Map1;TargetDescription=CI:85	CM361b_REPET_TEs
chr09	8401755	8404343	TargetLength=5009;ID=ms187694_CM3.6.1_SCAFFOLD01595_RLX-incomp_CM361-L-B1838-Map1;TargetDescription=CI:85	CM361b_REPET_TEs
chr09	8406216	8406915	Identity=71.2;TargetLength=6183;ID=ms177490_CM3.6.1_SCAFFOLD01595_RXX-LARD_CM361-L-B1353-Map1;TargetDescription=CI:40	CM361b_REPET_TEs
chr09	8416963	8420014	TargetLength=4529;ID=ms177675_CM3.6.1_SCAFFOLD01595_noCat_CM361-B-R306-Map17;TargetDescription=CI:NA	CM361b_REPET_TEs
chr09	8439977	8440838	Identity=80.0;TargetLength=14829;ID=ms177872_CM3.6.1_SCAFFOLD01595_RLX-incomp_CM361-L-B43-Map1_reversed;TargetDescription=CI:35	CM361b_REPET_TEs
chr09	8473446	8480838	TargetLength=12076;ID=ms177807_CM3.6.1_SCAFFOLD01595_RXX-LARD-chim_CM361-L-B208-Map1;TargetDescription=CI:40	CM361b_REPET_TEs
chr09	8479665	8480165	Identity=97.6;TargetLength=517;ID=ms177708_CM3.6.1_SCAFFOLD01595_noCat_CM361-B-G739-Map20;TargetDescription=CI:NA	CM361b_REPET_TEs
chr09	8491837	8494479	Identity=67.1;TargetLength=3633;ID=ms177727_CM3.6.1_SCAFFOLD01595_RIX-incomp_CM361-B-R208-Map15_reversed;TargetDescription=CI:45	CM361b_REPET_TEs
chr09	8865108	8866237	TargetLength=5062;ID=ms178425_CM3.6.1_SCAFFOLD01595_RLX-incomp_CM361-L-B1807-Map1_reversed;TargetDescription=CI:35	CM361b_REPET_TEs
chr09	8952677	8954018	Identity=70.9;TargetLength=4928;ID=ms178242_CM3.6.1_SCAFFOLD01595_RLX-incomp_CM361-B-R1773-Map12_reversed;TargetDescription=CI:64	CM361b_REPET_TEs
chr09	9031081	9031542	Identity=74.5;TargetLength=8370;ID=ms178617_CM3.6.1_SCAFFOLD01595_RLX-comp_CM361-L-B678-Map1_reversed;TargetDescription=CI:50	CM361b_REPET_TEs
chr09	9031704	9032658	Identity=78.2;TargetLength=7832;ID=ms178664_CM3.6.1_SCAFFOLD01595_DTX-incomp_CM361-B-R762-Map20;TargetDescription=CI:87	CM361b_REPET_TEs
chr09	9115864	9118216	Identity=77.8;TargetLength=13271;ID=ms178478_CM3.6.1_SCAFFOLD01595_RXX-LARD_CM361-L-B127-Map1;TargetDescription=CI:40	CM361b_REPET_TEs
chr09	9179893	9180187	TargetLength=12725;ID=ms178773_CM3.6.1_SCAFFOLD01595_RXX-LARD_CM361-L-B166-Map1;TargetDescription=CI:40	CM361b_REPET_TEs
chr09	9180935	9182381	Identity=85.3;TargetLength=12651;ID=ms178778_CM3.6.1_SCAFFOLD01595_RLX-incomp_CM361-L-B169-Map1_reversed;TargetDescription=CI:64	CM361b_REPET_TEs
chr09	9181512	9182703	Identity=84.0;TargetLength=11922;ID=ms187843_CM3.6.1_SCAFFOLD01595_RYX-incomp-chim_CM361-L-B219-Map1_reversed;TargetDescription=CI:41	CM361b_REPET_TEs
chr09	9284526	9285086	Identity=72.7;TargetLength=10262;ID=ms178858_CM3.6.1_SCAFFOLD01595_RLX-incomp_CM361-L-B363-Map1_reversed;TargetDescription=CI:35	CM361b_REPET_TEs
chr09	9291454	9291976	Identity=73.5;TargetLength=12166;ID=ms178796_CM3.6.1_SCAFFOLD01595_RXX-LARD_CM361-L-B199-Map1;TargetDescription=CI:40	CM361b_REPET_TEs
chr09	9530502	9531602	Identity=71.1;TargetLength=14392;ID=ms179167_CM3.6.1_SCAFFOLD01595_RLX-incomp_CM361-L-B65-Map1;TargetDescription=CI:35	CM361b_REPET_TEs
chr09	9531696	9532956	TargetLength=13147;ID=ms179031_CM3.6.1_SCAFFOLD01595_RLX-incomp-chim_CM361-L-B131-Map1;TargetDescription=CI:21	CM361b_REPET_TEs
chr09	9544297	9545233	Identity=71.4;TargetLength=8752;ID=ms179157_CM3.6.1_SCAFFOLD01595_RXX-LARD_CM361-L-B558-Map1;TargetDescription=CI:40	CM361b_REPET_TEs
chr09	9563833	9564396	TargetLength=9366;ID=ms179411_CM3.6.1_SCAFFOLD01595_RLX-incomp_CM361-L-B457-Map1;TargetDescription=CI:64	CM361b_REPET_TEs
chr09	9564020	9564235	Identity=72.7;TargetLength=4802;ID=ms179317_CM3.6.1_SCAFFOLD01595_RLX-incomp_CM361-L-B1938-Map1;TargetDescription=CI:57	CM361b_REPET_TEs
chr09	9718799	9719642	TargetLength=11259;ID=ms179370_CM3.6.1_SCAFFOLD01595_RLX-incomp_CM361-L-B278-Map1;TargetDescription=CI:35	CM361b_REPET_TEs
chr09	9812176	9812515	Identity=71.0;TargetLength=8205;ID=ms179499_CM3.6.1_SCAFFOLD01595_RLX-incomp_CM361-B-G10265-Map20;TargetDescription=CI:35	CM361b_REPET_TEs
chr09	9815694	9815896	Identity=84.5;TargetLength=6077;ID=ms179555_CM3.6.1_SCAFFOLD01595_RXX-LARD_CM361-L-B1374-Map1;TargetDescription=CI:40	CM361b_REPET_TEs
chr09	9864732	9868245	TargetLength=13468;ID=ms179543_CM3.6.1_SCAFFOLD01595_RLX-incomp_CM361-L-B119-Map1;TargetDescription=CI:35	CM361b_REPET_TEs
chr09	9865562	9868050	Identity=83.2;TargetLength=11091;ID=ms179621_CM3.6.1_SCAFFOLD01595_RLX-incomp_CM361-L-B293-Map1;TargetDescription=CI:64	CM361b_REPET_TEs
chr09	10542074	10542744	TargetLength=7710;ID=ms180690_CM3.6.1_SCAFFOLD01595_RXX-LARD_CM361-L-B903-Map1;TargetDescription=CI:40	CM361b_REPET_TEs
chr09	10629643	10631121	Identity=89.7;TargetLength=11340;ID=ms180611_CM3.6.1_SCAFFOLD01595_RLX-incomp-chim_CM361-L-B268-Map1_reversed;TargetDescription=CI:50	CM361b_REPET_TEs
chr09	10641724	10642013	Identity=75.3;TargetLength=13901;ID=ms180691_CM3.6.1_SCAFFOLD01595_RXX-LARD_CM361-L-B91-Map1;TargetDescription=CI:40	CM361b_REPET_TEs
chr09	10712378	10714585	Identity=81.5;TargetLength=12053;ID=ms180806_CM3.6.1_SCAFFOLD01595_RLX-incomp_CM361-L-B209-Map1;TargetDescription=CI:35	CM361b_REPET_TEs
chr09	10974028	10975378	TargetLength=5637;ID=ms180869_CM3.6.1_SCAFFOLD01595_RYX-incomp-chim_CM361-B-G10250-Map3;TargetDescription=CI:66	CM361b_REPET_TEs
chr09	11040346	11041160	Identity=77.3;TargetLength=3435;ID=ms180907_CM3.6.1_SCAFFOLD01595_RXX_CM361-B-R2651-Map10;TargetDescription=CI:33	CM361b_REPET_TEs
chr09	11168901	11172352	Identity=87.3;TargetLength=12628;ID=ms181244_CM3.6.1_SCAFFOLD01595_RXX-LARD-chim_CM361-L-B171-Map1_reversed;TargetDescription=CI:40	CM361b_REPET_TEs
chr09	11259093	11259825	Identity=75.6;TargetLength=9114;ID=ms181309_CM3.6.1_SCAFFOLD01595_RLX-incomp_CM361-L-B489-Map1_reversed;TargetDescription=CI:64	CM361b_REPET_TEs
chr09	11286432	11287503	TargetLength=6654;ID=ms181410_CM3.6.1_SCAFFOLD01595_DXX_CM361-L-B1219-Map1;TargetDescription=CI:66	CM361b_REPET_TEs
chr09	11697911	11698531	Identity=81.6;TargetLength=14163;ID=ms131561_CM3.6.1_SCAFFOLD00055_RLX-incomp_CM361-L-B76-Map1;TargetDescription=CI:50	CM361b_REPET_TEs
chr09	11759889	11762179	TargetLength=6652;ID=ms131439_CM3.6.1_SCAFFOLD00055_RXX-LARD_CM361-L-B1220-Map1;TargetDescription=CI:40	CM361b_REPET_TEs
chr09	11760547	11761924	Identity=81.5;TargetLength=11575;ID=ms131652_CM3.6.1_SCAFFOLD00055_RIX-comp_CM361-L-B249-Map1_reversed;TargetDescription=CI:36	CM361b_REPET_TEs
chr09	11822552	11823801	TargetLength=7348;ID=ms131690_CM3.6.1_SCAFFOLD00055_RLX-incomp_CM361-L-B1036-Map1;TargetDescription=CI:64	CM361b_REPET_TEs
chr09	11848149	11850550	TargetLength=12738;ID=ms131723_CM3.6.1_SCAFFOLD00055_RLX-incomp_CM361-L-B163-Map1;TargetDescription=CI:57	CM361b_REPET_TEs
chr09	11870657	11872506	TargetLength=14829;ID=ms131797_CM3.6.1_SCAFFOLD00055_RLX-incomp_CM361-L-B43-Map1_reversed;TargetDescription=CI:35	CM361b_REPET_TEs
chr09	11943851	11944283	Identity=74.6;TargetLength=4232;ID=ms131744_CM3.6.1_SCAFFOLD00055_RXX-LARD_CM361-L-B2119-Map1;TargetDescription=CI:20	CM361b_REPET_TEs
chr09	12171676	12172887	Identity=69.5;TargetLength=8397;ID=ms132037_CM3.6.1_SCAFFOLD00055_DTX-incomp-chim_CM361-L-B670-Map1;TargetDescription=CI:62	CM361b_REPET_TEs
chr09	12277572	12277838	Identity=79.7;TargetLength=13850;ID=ms132338_CM3.6.1_SCAFFOLD00055_RXX-LARD_CM361-L-B95-Map1;TargetDescription=CI:40	CM361b_REPET_TEs
chr09	12297595	12301995	TargetLength=5637;ID=ms132125_CM3.6.1_SCAFFOLD00055_RYX-incomp-chim_CM361-B-G10250-Map3;TargetDescription=CI:66	CM361b_REPET_TEs
chr09	12433930	12435206	Identity=77.5;TargetLength=15007;ID=ms132525_CM3.6.1_SCAFFOLD00055_RLX-incomp_CM361-L-B33-Map1_reversed;TargetDescription=CI:42	CM361b_REPET_TEs
chr09	12470423	12471177	TargetLength=1445;ID=ms132415_CM3.6.1_SCAFFOLD00055_noCat_CM361-B-R79-Map20;TargetDescription=CI:NA	CM361b_REPET_TEs
chr09	12609624	12611557	Identity=77.2;TargetLength=5904;ID=ms132802_CM3.6.1_SCAFFOLD00055_DTX-incomp_CM361-B-R3518-Map13;TargetDescription=CI:50	CM361b_REPET_TEs
chr09	12981185	12982823	TargetLength=12725;ID=ms133206_CM3.6.1_SCAFFOLD00055_RXX-LARD_CM361-L-B166-Map1;TargetDescription=CI:40	CM361b_REPET_TEs
chr09	12983239	12983516	Identity=76.6;TargetLength=12725;ID=ms133207_CM3.6.1_SCAFFOLD00055_RXX-LARD_CM361-L-B166-Map1;TargetDescription=CI:40	CM361b_REPET_TEs
chr09	13047585	13048506	Identity=78.4;TargetLength=7256;ID=ms133164_CM3.6.1_SCAFFOLD00055_RLX-comp_CM361-L-B1075-Map1;TargetDescription=CI:57	CM361b_REPET_TEs
chr09	13176033	13177038	Identity=78.8;TargetLength=14490;ID=ms133569_CM3.6.1_SCAFFOLD00055_RLX-incomp_CM361-L-B57-Map1;TargetDescription=CI:21	CM361b_REPET_TEs
chr09	13191677	13193241	TargetLength=2027;ID=ms133638_CM3.6.1_SCAFFOLD00055_noCat_CM361-B-R498-Map20;TargetDescription=CI:NA	CM361b_REPET_TEs
chr09	13257551	13258154	Identity=77.6;TargetLength=3946;ID=ms133627_CM3.6.1_SCAFFOLD00055_noCat_CM361-B-R205-Map20;TargetDescription=CI:NA	CM361b_REPET_TEs
chr09	13277990	13279880	Identity=68.0;TargetLength=13791;ID=ms133447_CM3.6.1_SCAFFOLD00055_RLX-incomp_CM361-L-B101-Map1_reversed;TargetDescription=CI:35	CM361b_REPET_TEs
chr09	13287253	13287721	TargetLength=5174;ID=ms133635_CM3.6.1_SCAFFOLD00055_RLX-incomp_CM361-B-R487-Map20_reversed;TargetDescription=CI:35	CM361b_REPET_TEs
chr09	13295275	13295621	Identity=79.0;TargetLength=7850;ID=ms186426_CM3.6.1_SCAFFOLD00055_RYX-incomp-chim_CM361-L-B854-Map1;TargetDescription=CI:41	CM361b_REPET_TEs
chr09	13340066	13341805	Identity=68.0;TargetLength=4770;ID=ms133500_CM3.6.1_SCAFFOLD00055_RLX-comp_CM361-L-B1956-Map1_reversed;TargetDescription=CI:64	CM361b_REPET_TEs
chr09	13342145	13342963	Identity=74.9;TargetLength=12926;ID=ms133484_CM3.6.1_SCAFFOLD00055_RLX-incomp-chim_CM361-L-B155-Map1_reversed;TargetDescription=CI:35	CM361b_REPET_TEs
chr09	13356782	13357570	TargetLength=4285;ID=ms133723_CM3.6.1_SCAFFOLD00055_DTX-incomp_CM361-B-R310-Map20;TargetDescription=CI:37	CM361b_REPET_TEs
chr09	13415791	13419945	TargetLength=4355;ID=ms133681_CM3.6.1_SCAFFOLD00055_DXX_CM361-B-G10178-Map3;TargetDescription=CI:66	CM361b_REPET_TEs
chr09	13514588	13515249	Identity=77.8;TargetLength=11321;ID=ms133856_CM3.6.1_SCAFFOLD00055_RIX-incomp-chim_CM361-L-B269-Map1;TargetDescription=CI:36	CM361b_REPET_TEs
chr09	13609499	13613036	TargetLength=13791;ID=ms134017_CM3.6.1_SCAFFOLD00055_RLX-incomp_CM361-L-B101-Map1_reversed;TargetDescription=CI:35	CM361b_REPET_TEs
chr09	13669791	13670034	Identity=89.3;TargetLength=2285;ID=ms134210_CM3.6.1_SCAFFOLD00055_RXX-LARD_CM361-L-B2512-Map1;TargetDescription=CI:20	CM361b_REPET_TEs
chr09	13817037	13822594	TargetLength=13576;ID=ms134284_CM3.6.1_SCAFFOLD00055_RXX-LARD_CM361-L-B114-Map1;TargetDescription=CI:40	CM361b_REPET_TEs
chr09	13820936	13821870	Identity=86.4;TargetLength=14862;ID=ms134402_CM3.6.1_SCAFFOLD00055_RXX-LARD-chim_CM361-L-B40-Map1_reversed;TargetDescription=CI:40	CM361b_REPET_TEs
chr09	13838059	13838266	Identity=76.8;TargetLength=7813;ID=ms134452_CM3.6.1_SCAFFOLD00055_RLX-incomp-chim_CM361-L-B869-Map1_reversed;TargetDescription=CI:50	CM361b_REPET_TEs
chr09	13844766	13845705	Identity=70.5;TargetLength=4909;ID=ms134243_CM3.6.1_SCAFFOLD00055_RLX-incomp_CM361-B-R19-Map15_reversed;TargetDescription=CI:64	CM361b_REPET_TEs
chr09	13896265	13897004	Identity=83.3;TargetLength=2755;ID=ms134351_CM3.6.1_SCAFFOLD00055_RXX-LARD_CM361-L-B2431-Map1;TargetDescription=CI:20	CM361b_REPET_TEs
chr09	14065696	14068965	TargetLength=9470;ID=ms151700_CM3.6.1_SCAFFOLD00074_RLX-incomp_CM361-B-G10513-Map8_reversed;TargetDescription=CI:64	CM361b_REPET_TEs
chr09	14105910	14106248	Identity=77.0;TargetLength=6749;ID=ms151717_CM3.6.1_SCAFFOLD00074_RLX-incomp-chim_CM361-L-B1194-Map1_reversed;TargetDescription=CI:50	CM361b_REPET_TEs
chr09	14107099	14111130	TargetLength=6749;ID=ms151716_CM3.6.1_SCAFFOLD00074_RLX-incomp-chim_CM361-L-B1194-Map1_reversed;TargetDescription=CI:50	CM361b_REPET_TEs
chr09	14224687	14225202	Identity=71.7;TargetLength=12082;ID=ms151557_CM3.6.1_SCAFFOLD00074_DHX-incomp-chim_CM361-L-B206-Map1;TargetDescription=CI:50	CM361b_REPET_TEs
chr09	14248837	14249047	Identity=69.4;TargetLength=4796;ID=ms151500_CM3.6.1_SCAFFOLD00074_DTX-incomp_CM361-B-R425-Map6;TargetDescription=CI:37	CM361b_REPET_TEs
chr09	14391413	14392868	Identity=68.5;TargetLength=12926;ID=ms151268_CM3.6.1_SCAFFOLD00074_RLX-incomp-chim_CM361-L-B155-Map1_reversed;TargetDescription=CI:35	CM361b_REPET_TEs
chr09	14546476	14546799	Identity=66.5;TargetLength=9902;ID=ms151115_CM3.6.1_SCAFFOLD00074_RIX-incomp-chim_CM361-L-B390-Map1_reversed;TargetDescription=CI:45	CM361b_REPET_TEs
chr09	14563697	14563937	Identity=74.7;TargetLength=8549;ID=ms151142_CM3.6.1_SCAFFOLD00074_RLX-incomp_CM361-L-B626-Map1;TargetDescription=CI:57	CM361b_REPET_TEs
chr09	14649059	14649401	Identity=76.6;TargetLength=14452;ID=ms151140_CM3.6.1_SCAFFOLD00074_RLX-incomp-chim_CM361-L-B61-Map1;TargetDescription=CI:71	CM361b_REPET_TEs
chr09	14680882	14681372	Identity=67.7;TargetLength=3308;ID=ms150897_CM3.6.1_SCAFFOLD00074_RIX-incomp_CM361-B-R1009-Map4;TargetDescription=CI:45	CM361b_REPET_TEs
chr09	14803704	14803911	Identity=78.5;TargetLength=15120;ID=ms150760_CM3.6.1_SCAFFOLD00074_RLX-incomp_CM361-L-B26-Map1_reversed;TargetDescription=CI:28	CM361b_REPET_TEs
chr09	14995391	14995964	Identity=77.2;TargetLength=9034;ID=ms150542_CM3.6.1_SCAFFOLD00074_RLX-comp-chim_CM361-L-B507-Map1;TargetDescription=CI:42	CM361b_REPET_TEs
chr09	15042474	15042703	Identity=82.6;TargetLength=8182;ID=ms150568_CM3.6.1_SCAFFOLD00074_DTX-incomp-chim_CM361-L-B736-Map1;TargetDescription=CI:62	CM361b_REPET_TEs
chr09	15088229	15089381	TargetLength=3574;ID=ms150202_CM3.6.1_SCAFFOLD00074_RLX-comp_CM361-L-B2286-Map1_reversed;TargetDescription=CI:35	CM361b_REPET_TEs
chr09	15308469	15313196	TargetLength=14738;ID=ms150033_CM3.6.1_SCAFFOLD00074_DTX-incomp-chim_CM361-L-B46-Map1;TargetDescription=CI:75	CM361b_REPET_TEs
chr09	15311941	15312748	Identity=86.9;TargetLength=8410;ID=ms150057_CM3.6.1_SCAFFOLD00074_RLX-incomp_CM361-L-B666-Map1_reversed;TargetDescription=CI:35	CM361b_REPET_TEs
chr09	16474208	16483910	TargetLength=13096;ID=ms24952_CM3.6.1_SCAFFOLD00005_RXX_CM361-L-B134-Map1;TargetDescription=CI:33	CM361b_REPET_TEs
chr09	16554813	16557071	Identity=94.0;TargetLength=4807;ID=ms24912_CM3.6.1_SCAFFOLD00005_DTX-incomp_CM361-B-R2839-Map10;TargetDescription=CI:50	CM361b_REPET_TEs
chr09	16557072	16557493	Identity=82.3;TargetLength=7989;ID=ms25051_CM3.6.1_SCAFFOLD00005_RXX-LARD-chim_CM361-L-B797-Map1;TargetDescription=CI:40	CM361b_REPET_TEs
chr09	16620642	16622264	TargetLength=12082;ID=ms24981_CM3.6.1_SCAFFOLD00005_DHX-incomp-chim_CM361-L-B206-Map1;TargetDescription=CI:50	CM361b_REPET_TEs
chr09	16637033	16637417	Identity=74.8;TargetLength=4920;ID=ms24974_CM3.6.1_SCAFFOLD00005_RXX-LARD_CM361-L-B1881-Map1;TargetDescription=CI:40	CM361b_REPET_TEs
chr09	17319666	17322828	Identity=69.7;TargetLength=6820;ID=ms25873_CM3.6.1_SCAFFOLD00005_RLX-incomp_CM361-L-B1174-Map1;TargetDescription=CI:57	CM361b_REPET_TEs
chr09	17372637	17373146	TargetLength=7960;ID=ms26030_CM3.6.1_SCAFFOLD00005_RLX-incomp_CM361-L-B812-Map1_reversed;TargetDescription=CI:78	CM361b_REPET_TEs
chr09	17602134	17602572	TargetLength=9805;ID=ms26232_CM3.6.1_SCAFFOLD00005_RLX-incomp_CM361-L-B400-Map1_reversed;TargetDescription=CI:64	CM361b_REPET_TEs
chr09	17917697	17923233	Identity=88.1;TargetLength=5635;ID=ms26678_CM3.6.1_SCAFFOLD00005_RLX-incomp_CM361-L-B1483-Map1;TargetDescription=CI:64	CM361b_REPET_TEs
chr09	18160615	18165330	TargetLength=11605;ID=ms26926_CM3.6.1_SCAFFOLD00005_RLX-incomp_CM361-L-B248-Map1_reversed;TargetDescription=CI:64	CM361b_REPET_TEs
chr09	18354679	18355359	Identity=85.9;TargetLength=14549;ID=ms27224_CM3.6.1_SCAFFOLD00005_RLX-incomp_CM361-L-B54-Map1;TargetDescription=CI:35	CM361b_REPET_TEs
chr09	18753908	18754562	Identity=74.0;TargetLength=12222;ID=ms27820_CM3.6.1_SCAFFOLD00005_RLX-incomp_CM361-L-B194-Map1_reversed;TargetDescription=CI:50	CM361b_REPET_TEs
chr09	18754086	18754530	Identity=76.2;TargetLength=9450;ID=ms27669_CM3.6.1_SCAFFOLD00005_RYX-incomp-chim_CM361-L-B445-Map1_reversed;TargetDescription=CI:41	CM361b_REPET_TEs
chr09	18871319	18876423	Identity=100.0;TargetLength=5105;ID=ms27951_CM3.6.1_SCAFFOLD00005_RLX-comp_CM361-L-B1781-Map1;TargetDescription=CI:85	CM361b_REPET_TEs
chr09	18950592	18951848	Identity=88.9;TargetLength=13833;ID=ms27921_CM3.6.1_SCAFFOLD00005_RLX-incomp-chim_CM361-L-B98-Map1_reversed;TargetDescription=CI:42	CM361b_REPET_TEs
chr09	18971684	18973607	Identity=86.0;TargetLength=13850;ID=ms28160_CM3.6.1_SCAFFOLD00005_RXX-LARD_CM361-L-B95-Map1;TargetDescription=CI:40	CM361b_REPET_TEs
chr09	19163627	19164123	Identity=85.9;TargetLength=5627;ID=ms28250_CM3.6.1_SCAFFOLD00005_RXX-LARD_CM361-L-B1485-Map1;TargetDescription=CI:40	CM361b_REPET_TEs
chr09	20074519	20074919	Identity=73.4;TargetLength=9765;ID=ms28942_CM3.6.1_SCAFFOLD00005_RIX-incomp-chim_CM361-L-B409-Map1;TargetDescription=CI:45	CM361b_REPET_TEs
chr09	20302383	20308499	TargetLength=9651;ID=ms29393_CM3.6.1_SCAFFOLD00005_RLX-incomp_CM361-B-G10496-Map3;TargetDescription=CI:100	CM361b_REPET_TEs
chr09	20760725	20761135	Identity=72.1;TargetLength=4014;ID=ms30019_CM3.6.1_SCAFFOLD00005_RIX-incomp_CM361-L-B2205-Map1;TargetDescription=CI:18	CM361b_REPET_TEs
chr09	20980418	20980911	Identity=77.5;TargetLength=10724;ID=ms30341_CM3.6.1_SCAFFOLD00005_DTX-incomp-chim_CM361-L-B325-Map1_reversed;TargetDescription=CI:50	CM361b_REPET_TEs
chr09	21014078	21014531	Identity=73.2;TargetLength=6576;ID=ms30227_CM3.6.1_SCAFFOLD00005_RXX-LARD_CM361-L-B1241-Map1;TargetDescription=CI:40	CM361b_REPET_TEs
chr09	21014587	21014871	Identity=72.4;TargetLength=10291;ID=ms30350_CM3.6.1_SCAFFOLD00005_RLX-incomp_CM361-L-B359-Map1_reversed;TargetDescription=CI:35	CM361b_REPET_TEs
chr09	21550832	21553659	Identity=83.6;TargetLength=2968;ID=ms30988_CM3.6.1_SCAFFOLD00005_DYX-comp_CM361-B-G9425-Map5;TargetDescription=CI:100	CM361b_REPET_TEs
chr09	21585771	21586168	Identity=74.6;TargetLength=12350;ID=ms31066_CM3.6.1_SCAFFOLD00005_RIX-incomp_CM361-L-B188-Map1;TargetDescription=CI:36	CM361b_REPET_TEs
chr09	21587273	21587668	Identity=75.8;TargetLength=14490;ID=ms31121_CM3.6.1_SCAFFOLD00005_RLX-incomp_CM361-L-B57-Map1;TargetDescription=CI:21	CM361b_REPET_TEs
chr09	21656798	21658438	TargetLength=7289;ID=ms31191_CM3.6.1_SCAFFOLD00005_RLX-incomp_CM361-L-B1065-Map1;TargetDescription=CI:35	CM361b_REPET_TEs
chr09	22593464	22594330	TargetLength=14240;ID=ms32512_CM3.6.1_SCAFFOLD00005_RIX-incomp_CM361-L-B70-Map1;TargetDescription=CI:18	CM361b_REPET_TEs
chr10	4923	9503	Identity=72.1;TargetLength=4791;ID=ms58280_CM3.6.1_SCAFFOLD00016_RXX-LARD_CM361-L-B1947-Map1;TargetDescription=CI:20	CM361b_REPET_TEs
chr10	18106	18321	Identity=73.7;TargetLength=10057;ID=ms58160_CM3.6.1_SCAFFOLD00016_RLX-comp_CM361-L-B381-Map1;TargetDescription=CI:35	CM361b_REPET_TEs
chr10	3617346	3617835	TargetLength=2174;ID=ms54402_CM3.6.1_SCAFFOLD00016_DXX_CM361-B-R236-Map7;TargetDescription=CI:66	CM361b_REPET_TEs
chr10	4024576	4025054	Identity=74.0;TargetLength=13815;ID=ms54143_CM3.6.1_SCAFFOLD00016_RXX-LARD_CM361-L-B99-Map1;TargetDescription=CI:40	CM361b_REPET_TEs
chr10	5176168	5177245	Identity=65.6;TargetLength=6690;ID=ms52530_CM3.6.1_SCAFFOLD00016_DTX-incomp_CM361-B-R2785-Map20;TargetDescription=CI:62	CM361b_REPET_TEs
chr10	5214774	5215351	Identity=72.7;TargetLength=1136;ID=ms52520_CM3.6.1_SCAFFOLD00016_noCat_CM361-B-G5095-Map20;TargetDescription=CI:NA	CM361b_REPET_TEs
chr10	5547853	5548059	Identity=87.0;TargetLength=14163;ID=ms52227_CM3.6.1_SCAFFOLD00016_RLX-incomp_CM361-L-B76-Map1;TargetDescription=CI:50	CM361b_REPET_TEs
chr10	6460686	6461486	TargetLength=8997;ID=ms186744_CM3.6.1_SCAFFOLD00063_DTX-incomp-chim_CM361-L-B513-Map1;TargetDescription=CI:87	CM361b_REPET_TEs
chr10	6499022	6500977	Identity=68.9;TargetLength=2958;ID=ms143033_CM3.6.1_SCAFFOLD00063_RIX-comp_CM361-B-R937-Map5;TargetDescription=CI:45	CM361b_REPET_TEs
chr10	6844973	6845184	Identity=76.6;TargetLength=2053;ID=ms143451_CM3.6.1_SCAFFOLD00063_noCat_CM361-B-R614-Map19;TargetDescription=CI:NA	CM361b_REPET_TEs
chr10	7090741	7093803	TargetLength=2545;ID=ms143861_CM3.6.1_SCAFFOLD00063_DTX-incomp_CM361-B-R664-Map19;TargetDescription=CI:25	CM361b_REPET_TEs
chr10	7242322	7242963	Identity=73.0;TargetLength=12001;ID=ms143898_CM3.6.1_SCAFFOLD00063_RLX-incomp_CM361-B-R1322-Map20_reversed;TargetDescription=CI:35	CM361b_REPET_TEs
chr10	7270131	7270344	Identity=77.9;TargetLength=3402;ID=ms143984_CM3.6.1_SCAFFOLD00063_RLX-comp_CM361-L-B2318-Map1;TargetDescription=CI:50	CM361b_REPET_TEs
chr10	7339767	7340085	Identity=65.5;TargetLength=4499;ID=ms144211_CM3.6.1_SCAFFOLD00063_RXX-LARD_CM361-L-B2051-Map1;TargetDescription=CI:20	CM361b_REPET_TEs
chr10	7388180	7396223	TargetLength=10445;ID=ms144255_CM3.6.1_SCAFFOLD00063_RLX-incomp_CM361-L-B346-Map1_reversed;TargetDescription=CI:35	CM361b_REPET_TEs
chr10	7641454	7642277	TargetLength=13123;ID=ms144349_CM3.6.1_SCAFFOLD00063_RIX-incomp-chim_CM361-L-B132-Map1;TargetDescription=CI:18	CM361b_REPET_TEs
chr10	7760245	7768156	TargetLength=12738;ID=ms144602_CM3.6.1_SCAFFOLD00063_RLX-incomp_CM361-L-B163-Map1;TargetDescription=CI:57	CM361b_REPET_TEs
chr10	7777144	7785792	TargetLength=6946;ID=ms144577_CM3.6.1_SCAFFOLD00063_RLX-incomp_CM361-L-B1145-Map1_reversed;TargetDescription=CI:57	CM361b_REPET_TEs
chr10	7783066	7785642	TargetLength=9978;ID=ms144678_CM3.6.1_SCAFFOLD00063_RLX-incomp_CM361-L-B386-Map1_reversed;TargetDescription=CI:78	CM361b_REPET_TEs
chr10	7869241	7869536	Identity=74.2;TargetLength=12076;ID=ms144888_CM3.6.1_SCAFFOLD00063_RXX-LARD-chim_CM361-L-B208-Map1;TargetDescription=CI:40	CM361b_REPET_TEs
chr10	7903451	7904111	Identity=77.2;TargetLength=3372;ID=ms144994_CM3.6.1_SCAFFOLD00063_RLX-incomp_CM361-B-R6547-Map3;TargetDescription=CI:28	CM361b_REPET_TEs
chr10	7950245	7965274	TargetLength=6135;ID=ms144983_CM3.6.1_SCAFFOLD00063_RIX-comp_CM361-B-R120-Map10;TargetDescription=CI:72	CM361b_REPET_TEs
chr10	7951542	7952053	Identity=83.0;TargetLength=13157;ID=ms144841_CM3.6.1_SCAFFOLD00063_DTX-incomp-chim_CM361-L-B130-Map1_reversed;TargetDescription=CI:75	CM361b_REPET_TEs
chr10	7979356	7979792	Identity=73.8;TargetLength=12938;ID=ms144853_CM3.6.1_SCAFFOLD00063_RIX-incomp_CM361-L-B154-Map1;TargetDescription=CI:36	CM361b_REPET_TEs
chr10	7979793	7981565	Identity=67.8;TargetLength=7957;ID=ms144945_CM3.6.1_SCAFFOLD00063_RIX-comp_CM361-L-B813-Map1_reversed;TargetDescription=CI:45	CM361b_REPET_TEs
chr10	8099385	8100006	Identity=92.7;TargetLength=3862;ID=ms145034_CM3.6.1_SCAFFOLD00063_noCat_CM361-B-R647-Map16;TargetDescription=CI:NA	CM361b_REPET_TEs
chr10	8124062	8124619	Identity=70.8;TargetLength=14490;ID=ms145104_CM3.6.1_SCAFFOLD00063_RLX-incomp_CM361-L-B57-Map1;TargetDescription=CI:21	CM361b_REPET_TEs
chr10	8130994	8131599	Identity=77.2;TargetLength=5063;ID=ms145148_CM3.6.1_SCAFFOLD00063_RIX-incomp_CM361-B-R2152-Map5;TargetDescription=CI:45	CM361b_REPET_TEs
chr10	8131860	8132259	Identity=73.4;TargetLength=14430;ID=ms145107_CM3.6.1_SCAFFOLD00063_RIX-incomp_CM361-L-B62-Map1;TargetDescription=CI:18	CM361b_REPET_TEs
chr10	8150400	8151520	Identity=68.4;TargetLength=12350;ID=ms145068_CM3.6.1_SCAFFOLD00063_RIX-incomp_CM361-L-B188-Map1;TargetDescription=CI:36	CM361b_REPET_TEs
chr10	8299871	8300426	TargetLength=12738;ID=ms169837_CM3.6.1_SCAFFOLD00097_RLX-incomp_CM361-L-B163-Map1;TargetDescription=CI:57	CM361b_REPET_TEs
chr10	8323160	8325212	Identity=100.0;TargetLength=2053;ID=ms169877_CM3.6.1_SCAFFOLD00097_RXX-LARD_CM361-L-B2551-Map1;TargetDescription=CI:20	CM361b_REPET_TEs
chr10	8476518	8479810	TargetLength=7438;ID=ms170021_CM3.6.1_SCAFFOLD00097_DTX-incomp_CM361-B-R2106-Map20_reversed;TargetDescription=CI:37	CM361b_REPET_TEs
chr10	8476592	8479409	TargetLength=7438;ID=ms170022_CM3.6.1_SCAFFOLD00097_DTX-incomp_CM361-B-R2106-Map20_reversed;TargetDescription=CI:37	CM361b_REPET_TEs
chr10	8600011	8601515	Identity=79.8;TargetLength=7912;ID=ms170255_CM3.6.1_SCAFFOLD00097_RLX-incomp-chim_CM361-B-R69-Map20;TargetDescription=CI:50	CM361b_REPET_TEs
chr10	9063687	9067776	Identity=88.8;TargetLength=4081;ID=ms151989_CM3.6.1_SCAFFOLD00075_RLX-incomp_CM361-B-R3428-Map3;TargetDescription=CI:50	CM361b_REPET_TEs
chr10	9294640	9301356	TargetLength=7754;ID=ms152217_CM3.6.1_SCAFFOLD00075_DTX-incomp_CM361-B-R239-Map20_reversed;TargetDescription=CI:37	CM361b_REPET_TEs
chr10	9295677	9296533	TargetLength=14395;ID=ms152398_CM3.6.1_SCAFFOLD00075_RLX-incomp_CM361-L-B64-Map1_reversed;TargetDescription=CI:64	CM361b_REPET_TEs
chr10	9380002	9380765	TargetLength=11212;ID=ms152359_CM3.6.1_SCAFFOLD00075_RLX-incomp_CM361-L-B286-Map1;TargetDescription=CI:35	CM361b_REPET_TEs
chr10	9383082	9385885	TargetLength=11212;ID=ms186976_CM3.6.1_SCAFFOLD00075_RLX-incomp_CM361-L-B286-Map1;TargetDescription=CI:35	CM361b_REPET_TEs
chr10	9426107	9428562	TargetLength=9948;ID=ms152491_CM3.6.1_SCAFFOLD00075_RYX-incomp-chim_CM361-B-R369-Map20_reversed;TargetDescription=CI:41	CM361b_REPET_TEs
chr10	9433934	9434244	Identity=73.4;TargetLength=13688;ID=ms152520_CM3.6.1_SCAFFOLD00075_RLX-incomp_CM361-L-B111-Map1;TargetDescription=CI:35	CM361b_REPET_TEs
chr10	9727109	9727359	Identity=65.7;TargetLength=8997;ID=ms152877_CM3.6.1_SCAFFOLD00075_DTX-incomp-chim_CM361-L-B513-Map1;TargetDescription=CI:87	CM361b_REPET_TEs
chr10	9792196	9792800	Identity=77.0;TargetLength=13846;ID=ms153142_CM3.6.1_SCAFFOLD00075_RLX-incomp_CM361-L-B96-Map1;TargetDescription=CI:35	CM361b_REPET_TEs
chr10	9797352	9798326	Identity=69.9;TargetLength=5116;ID=ms153039_CM3.6.1_SCAFFOLD00075_RLX-incomp_CM361-L-B1770-Map1;TargetDescription=CI:71	CM361b_REPET_TEs
chr10	9869669	9870207	Identity=72.5;TargetLength=4014;ID=ms153062_CM3.6.1_SCAFFOLD00075_RIX-incomp_CM361-L-B2205-Map1;TargetDescription=CI:18	CM361b_REPET_TEs
chr10	10234617	10237670	TargetLength=7763;ID=ms153676_CM3.6.1_SCAFFOLD00075_RLX-incomp_CM361-L-B882-Map1;TargetDescription=CI:64	CM361b_REPET_TEs
chr10	10238967	10241343	Identity=95.9;TargetLength=2374;ID=ms153482_CM3.6.1_SCAFFOLD00075_DTX-incomp_CM361-B-G8685-Map4;TargetDescription=CI:25	CM361b_REPET_TEs
chr10	10345354	10360080	TargetLength=12554;ID=ms153744_CM3.6.1_SCAFFOLD00075_RLX-incomp-chim_CM361-L-B179-Map1_reversed;TargetDescription=CI:64	CM361b_REPET_TEs
chr10	10351349	10353524	TargetLength=3424;ID=ms153733_CM3.6.1_SCAFFOLD00075_noCat_CM361-B-R3594-Map16;TargetDescription=CI:NA	CM361b_REPET_TEs
chr10	10351436	10353405	TargetLength=11212;ID=ms153754_CM3.6.1_SCAFFOLD00075_RLX-incomp_CM361-L-B286-Map1;TargetDescription=CI:35	CM361b_REPET_TEs
chr10	10509933	10511263	Identity=73.2;TargetLength=8997;ID=ms171782_CM3.6.1_SCAFFOLD00106_DTX-incomp-chim_CM361-L-B513-Map1;TargetDescription=CI:87	CM361b_REPET_TEs
chr10	10686080	10686409	Identity=79.6;TargetLength=13850;ID=ms172096_CM3.6.1_SCAFFOLD00106_RXX-LARD_CM361-L-B95-Map1;TargetDescription=CI:40	CM361b_REPET_TEs
chr10	10702049	10703469	TargetLength=12076;ID=ms187565_CM3.6.1_SCAFFOLD00106_RXX-LARD-chim_CM361-L-B208-Map1;TargetDescription=CI:40	CM361b_REPET_TEs
chr10	10836647	10839746	Identity=84.9;TargetLength=10073;ID=ms96223_CM3.6.1_SCAFFOLD00041_RLX-comp_CM361-L-B380-Map1;TargetDescription=CI:21	CM361b_REPET_TEs
chr10	10839749	10842492	TargetLength=5081;ID=ms96278_CM3.6.1_SCAFFOLD00041_RLX-incomp_CM361-L-B1794-Map1_reversed;TargetDescription=CI:50	CM361b_REPET_TEs
chr10	11086293	11087375	Identity=75.6;TargetLength=7616;ID=ms96567_CM3.6.1_SCAFFOLD00041_RLX-incomp-chim_CM361-L-B929-Map1_reversed;TargetDescription=CI:35	CM361b_REPET_TEs
chr10	11105768	11123515	TargetLength=9948;ID=ms96351_CM3.6.1_SCAFFOLD00041_RYX-incomp-chim_CM361-B-R369-Map20_reversed;TargetDescription=CI:41	CM361b_REPET_TEs
chr10	11108647	11117667	TargetLength=9021;ID=ms96520_CM3.6.1_SCAFFOLD00041_RLX-incomp_CM361-L-B508-Map1;TargetDescription=CI:35	CM361b_REPET_TEs
chr10	11136280	11141461	TargetLength=5223;ID=ms96411_CM3.6.1_SCAFFOLD00041_RLX-comp_CM361-L-B1682-Map1;TargetDescription=CI:50	CM361b_REPET_TEs
chr10	11143902	11144639	Identity=78.7;TargetLength=13833;ID=ms96573_CM3.6.1_SCAFFOLD00041_RLX-incomp-chim_CM361-L-B98-Map1_reversed;TargetDescription=CI:42	CM361b_REPET_TEs
chr10	11144645	11144886	Identity=81.3;TargetLength=13850;ID=ms96572_CM3.6.1_SCAFFOLD00041_RXX-LARD_CM361-L-B95-Map1;TargetDescription=CI:40	CM361b_REPET_TEs
chr10	11201772	11202326	Identity=74.4;TargetLength=5666;ID=ms96400_CM3.6.1_SCAFFOLD00041_RLX-incomp_CM361-L-B1474-Map1_reversed;TargetDescription=CI:64	CM361b_REPET_TEs
chr10	11432776	11433437	TargetLength=8752;ID=ms97077_CM3.6.1_SCAFFOLD00041_RXX-LARD_CM361-L-B558-Map1;TargetDescription=CI:40	CM361b_REPET_TEs
chr10	11592130	11593156	Identity=98.0;TargetLength=1028;ID=ms97111_CM3.6.1_SCAFFOLD00041_DXX_CM361-B-G6714-Map8;TargetDescription=CI:33	CM361b_REPET_TEs
chr10	11592257	11598217	TargetLength=11813;ID=ms97157_CM3.6.1_SCAFFOLD00041_DMX-incomp-chim_CM361-B-R1334-Map20_reversed;TargetDescription=CI:37	CM361b_REPET_TEs
chr10	11602503	11602825	Identity=78.2;TargetLength=12648;ID=ms97215_CM3.6.1_SCAFFOLD00041_RLX-incomp_CM361-L-B170-Map1;TargetDescription=CI:21	CM361b_REPET_TEs
chr10	11656208	11657890	TargetLength=9805;ID=ms97284_CM3.6.1_SCAFFOLD00041_RLX-incomp_CM361-L-B400-Map1_reversed;TargetDescription=CI:64	CM361b_REPET_TEs
chr10	11656663	11657278	Identity=83.9;TargetLength=6785;ID=ms97191_CM3.6.1_SCAFFOLD00041_RLX-comp-chim_CM361-L-B1185-Map1;TargetDescription=CI:42	CM361b_REPET_TEs
chr10	11805094	11827260	TargetLength=7813;ID=ms97523_CM3.6.1_SCAFFOLD00041_RLX-incomp-chim_CM361-L-B869-Map1_reversed;TargetDescription=CI:50	CM361b_REPET_TEs
chr10	11809849	11826779	TargetLength=15071;ID=ms97464_CM3.6.1_SCAFFOLD00041_RLX-incomp_CM361-L-B28-Map1_reversed;TargetDescription=CI:28	CM361b_REPET_TEs
chr10	11810197	11815335	TargetLength=6242;ID=ms97371_CM3.6.1_SCAFFOLD00041_noCat_CM361-B-R2637-Map17;TargetDescription=CI:NA	CM361b_REPET_TEs
chr10	11885150	11886486	Identity=75.6;TargetLength=11321;ID=ms97458_CM3.6.1_SCAFFOLD00041_RIX-incomp-chim_CM361-L-B269-Map1;TargetDescription=CI:36	CM361b_REPET_TEs
chr10	12207734	12218572	TargetLength=12464;ID=ms97769_CM3.6.1_SCAFFOLD00041_DMX-incomp-chim_CM361-B-R51-Map20;TargetDescription=CI:50	CM361b_REPET_TEs
chr10	12410023	12411122	Identity=71.2;TargetLength=9515;ID=ms98115_CM3.6.1_SCAFFOLD00041_RLX-incomp_CM361-L-B439-Map1_reversed;TargetDescription=CI:64	CM361b_REPET_TEs
chr10	12490423	12491448	Identity=86.2;TargetLength=3548;ID=ms98087_CM3.6.1_SCAFFOLD00041_RLX-incomp_CM361-L-B2289-Map1_reversed;TargetDescription=CI:42	CM361b_REPET_TEs
chr10	12496940	12498146	Identity=67.9;TargetLength=2788;ID=ms98187_CM3.6.1_SCAFFOLD00041_RIX-comp_CM361-B-R932-Map7_reversed;TargetDescription=CI:45	CM361b_REPET_TEs
chr10	12980014	12980565	TargetLength=13857;ID=ms98846_CM3.6.1_SCAFFOLD00041_XXX-chim_CM361-L-B94-Map1_reversed;TargetDescription=CI:50	CM361b_REPET_TEs
chr10	13043797	13049026	TargetLength=12076;ID=ms98761_CM3.6.1_SCAFFOLD00041_RXX-LARD-chim_CM361-L-B208-Map1;TargetDescription=CI:40	CM361b_REPET_TEs
chr10	13253021	13255378	Identity=83.4;TargetLength=14395;ID=ms99062_CM3.6.1_SCAFFOLD00041_RLX-incomp_CM361-L-B64-Map1_reversed;TargetDescription=CI:64	CM361b_REPET_TEs
chr10	13258183	13260573	Identity=67.0;TargetLength=7348;ID=ms98935_CM3.6.1_SCAFFOLD00041_RLX-incomp_CM361-L-B1036-Map1;TargetDescription=CI:64	CM361b_REPET_TEs
chr10	13410147	13417195	TargetLength=6946;ID=ms99180_CM3.6.1_SCAFFOLD00041_RLX-incomp_CM361-L-B1145-Map1_reversed;TargetDescription=CI:57	CM361b_REPET_TEs
chr10	13410432	13415122	TargetLength=9978;ID=ms99310_CM3.6.1_SCAFFOLD00041_RLX-incomp_CM361-L-B386-Map1_reversed;TargetDescription=CI:78	CM361b_REPET_TEs
chr10	13670360	13678482	TargetLength=11605;ID=ms99481_CM3.6.1_SCAFFOLD00041_RLX-incomp_CM361-L-B248-Map1_reversed;TargetDescription=CI:64	CM361b_REPET_TEs
chr10	13674414	13677104	Identity=85.6;TargetLength=8550;ID=ms99535_CM3.6.1_SCAFFOLD00041_RLX-incomp_CM361-L-B625-Map1;TargetDescription=CI:78	CM361b_REPET_TEs
chr10	13749063	13749777	TargetLength=5304;ID=ms99856_CM3.6.1_SCAFFOLD00041_RLX-incomp_CM361-L-B1637-Map1;TargetDescription=CI:92	CM361b_REPET_TEs
chr10	13787026	13787644	Identity=78.1;TargetLength=9756;ID=ms99769_CM3.6.1_SCAFFOLD00041_RLX-incomp_CM361-L-B411-Map1;TargetDescription=CI:64	CM361b_REPET_TEs
chr10	13989425	13991510	TargetLength=11860;ID=ms100035_CM3.6.1_SCAFFOLD00041_RIX-incomp-chim_CM361-L-B222-Map1_reversed;TargetDescription=CI:36	CM361b_REPET_TEs
chr10	13991511	13991884	Identity=71.7;TargetLength=10182;ID=ms100067_CM3.6.1_SCAFFOLD00041_DTX-incomp-chim_CM361-L-B369-Map1;TargetDescription=CI:37	CM361b_REPET_TEs
chr10	14191185	14191826	Identity=81.8;TargetLength=8485;ID=ms100406_CM3.6.1_SCAFFOLD00041_RLX-incomp_CM361-L-B643-Map1_reversed;TargetDescription=CI:64	CM361b_REPET_TEs
chr10	14208998	14210044	Identity=77.4;TargetLength=11321;ID=ms100361_CM3.6.1_SCAFFOLD00041_RIX-incomp-chim_CM361-L-B269-Map1;TargetDescription=CI:36	CM361b_REPET_TEs
chr10	14244066	14253443	TargetLength=9378;ID=ms100392_CM3.6.1_SCAFFOLD00041_RLX-incomp_CM361-L-B454-Map1_reversed;TargetDescription=CI:35	CM361b_REPET_TEs
chr10	14311401	14315904	TargetLength=5696;ID=ms100440_CM3.6.1_SCAFFOLD00041_RYX-incomp-chim_CM361-B-G9857-Map20;TargetDescription=CI:41	CM361b_REPET_TEs
chr10	14365787	14373513	TargetLength=9113;ID=ms100610_CM3.6.1_SCAFFOLD00041_RLX-incomp_CM361-L-B491-Map1;TargetDescription=CI:64	CM361b_REPET_TEs
chr10	14477734	14478123	Identity=88.7;TargetLength=3381;ID=ms100711_CM3.6.1_SCAFFOLD00041_RLX-incomp_CM361-B-G9354-Map7;TargetDescription=CI:14	CM361b_REPET_TEs
chr10	14478133	14479723	Identity=69.2;TargetLength=12628;ID=ms100684_CM3.6.1_SCAFFOLD00041_RXX-LARD-chim_CM361-L-B171-Map1_reversed;TargetDescription=CI:40	CM361b_REPET_TEs
chr10	14733107	14733747	Identity=77.2;TargetLength=3372;ID=ms172805_CM3.6.1_SCAFFOLD00108_RLX-incomp_CM361-B-R6547-Map3;TargetDescription=CI:28	CM361b_REPET_TEs
chr10	14835941	14836278	TargetLength=8182;ID=ms172929_CM3.6.1_SCAFFOLD00108_DTX-incomp-chim_CM361-L-B736-Map1;TargetDescription=CI:62	CM361b_REPET_TEs
chr10	14879696	14880471	Identity=70.8;TargetLength=11091;ID=ms172682_CM3.6.1_SCAFFOLD00108_RLX-incomp_CM361-L-B293-Map1;TargetDescription=CI:64	CM361b_REPET_TEs
chr10	14884851	14889859	Identity=100.0;TargetLength=5009;ID=ms172629_CM3.6.1_SCAFFOLD00108_RLX-incomp_CM361-L-B1839-Map1_reversed;TargetDescription=CI:64	CM361b_REPET_TEs
chr10	15023259	15024069	TargetLength=12926;ID=ms187592_CM3.6.1_SCAFFOLD00108_RLX-incomp-chim_CM361-L-B155-Map1_reversed;TargetDescription=CI:35	CM361b_REPET_TEs
chr10	15028442	15029108	TargetLength=12651;ID=ms172623_CM3.6.1_SCAFFOLD00108_RLX-incomp_CM361-L-B169-Map1_reversed;TargetDescription=CI:64	CM361b_REPET_TEs
chr10	15029109	15033447	TargetLength=8549;ID=ms172720_CM3.6.1_SCAFFOLD00108_RLX-incomp_CM361-L-B626-Map1;TargetDescription=CI:57	CM361b_REPET_TEs
chr10	15169596	15172546	TargetLength=10235;ID=ms128366_CM3.6.1_SCAFFOLD00053_RYX-incomp-chim_CM361-B-R1295-Map20;TargetDescription=CI:66	CM361b_REPET_TEs
chr10	15229113	15233146	TargetLength=15378;ID=ms128412_CM3.6.1_SCAFFOLD00053_RIX-incomp-chim_CM361-L-B19-Map1;TargetDescription=CI:36	CM361b_REPET_TEs
chr10	15229137	15231058	Identity=78.6;TargetLength=10098;ID=ms128515_CM3.6.1_SCAFFOLD00053_RLX-incomp_CM361-L-B379-Map1_reversed;TargetDescription=CI:78	CM361b_REPET_TEs
chr10	15399099	15399349	Identity=70.9;TargetLength=12076;ID=ms128668_CM3.6.1_SCAFFOLD00053_RLX-comp_CM361-L-B207-Map1;TargetDescription=CI:21	CM361b_REPET_TEs
chr10	15480634	15481619	TargetLength=11547;ID=ms129060_CM3.6.1_SCAFFOLD00053_RLX-incomp-chim_CM361-L-B251-Map1_reversed;TargetDescription=CI:35	CM361b_REPET_TEs
chr10	15600142	15605972	TargetLength=5831;ID=ms128999_CM3.6.1_SCAFFOLD00053_RLX-incomp_CM361-L-B1424-Map1_reversed;TargetDescription=CI:35	CM361b_REPET_TEs
chr10	15760746	15765633	TargetLength=6389;ID=ms129200_CM3.6.1_SCAFFOLD00053_DTX-incomp_CM361-B-R2273-Map20_reversed;TargetDescription=CI:37	CM361b_REPET_TEs
chr10	15769381	15769634	Identity=73.7;TargetLength=3352;ID=ms129295_CM3.6.1_SCAFFOLD00053_RXX-LARD_CM361-L-B2330-Map1;TargetDescription=CI:20	CM361b_REPET_TEs
chr10	15783537	15784787	TargetLength=12076;ID=ms129281_CM3.6.1_SCAFFOLD00053_RXX-LARD-chim_CM361-L-B208-Map1;TargetDescription=CI:40	CM361b_REPET_TEs
chr10	15798008	15806807	TargetLength=2713;ID=ms129207_CM3.6.1_SCAFFOLD00053_DTX-incomp_CM361-B-R2876-Map6;TargetDescription=CI:62	CM361b_REPET_TEs
chr10	15935855	15936249	Identity=78.9;TargetLength=3391;ID=ms129479_CM3.6.1_SCAFFOLD00053_RXX-LARD_CM361-L-B2320-Map1;TargetDescription=CI:20	CM361b_REPET_TEs
chr10	15993740	15995156	Identity=85.4;TargetLength=9113;ID=ms129541_CM3.6.1_SCAFFOLD00053_RLX-incomp_CM361-L-B491-Map1;TargetDescription=CI:64	CM361b_REPET_TEs
chr10	16076283	16076663	Identity=74.7;TargetLength=5168;ID=ms129683_CM3.6.1_SCAFFOLD00053_RLX-incomp_CM361-L-B1728-Map1;TargetDescription=CI:35	CM361b_REPET_TEs
chr10	16160438	16161853	TargetLength=12725;ID=ms129681_CM3.6.1_SCAFFOLD00053_RXX-LARD_CM361-L-B166-Map1;TargetDescription=CI:40	CM361b_REPET_TEs
chr10	16161854	16162143	Identity=66.6;TargetLength=4268;ID=ms129706_CM3.6.1_SCAFFOLD00053_DTX-incomp-chim_CM361-L-B2114-Map1;TargetDescription=CI:37	CM361b_REPET_TEs
chr10	16185579	16188053	Identity=72.3;TargetLength=5081;ID=ms129803_CM3.6.1_SCAFFOLD00053_RLX-incomp_CM361-L-B1794-Map1_reversed;TargetDescription=CI:50	CM361b_REPET_TEs
chr10	16188768	16189047	Identity=73.1;TargetLength=6673;ID=ms129655_CM3.6.1_SCAFFOLD00053_RLX-incomp_CM361-L-B1214-Map1_reversed;TargetDescription=CI:64	CM361b_REPET_TEs
chr10	16215817	16220683	Identity=100.0;TargetLength=4867;ID=ms129898_CM3.6.1_SCAFFOLD00053_RLX-incomp_CM361-L-B1908-Map1;TargetDescription=CI:78	CM361b_REPET_TEs
chr10	16220761	16223293	TargetLength=3584;ID=ms130052_CM3.6.1_SCAFFOLD00053_DHX-incomp_CM361-B-R7541-Map4_reversed;TargetDescription=CI:40	CM361b_REPET_TEs
chr10	16342031	16344684	TargetLength=2324;ID=ms129936_CM3.6.1_SCAFFOLD00053_RXX-LARD_CM361-L-B2502-Map1;TargetDescription=CI:20	CM361b_REPET_TEs
chr10	16358822	16359083	Identity=74.9;TargetLength=13123;ID=ms129875_CM3.6.1_SCAFFOLD00053_RIX-incomp-chim_CM361-L-B132-Map1;TargetDescription=CI:18	CM361b_REPET_TEs
chr10	16388254	16388947	TargetLength=6690;ID=ms129838_CM3.6.1_SCAFFOLD00053_DTX-incomp_CM361-B-R2785-Map20;TargetDescription=CI:62	CM361b_REPET_TEs
chr10	16653569	16658919	TargetLength=10796;ID=ms130469_CM3.6.1_SCAFFOLD00053_RLX-incomp_CM361-L-B317-Map1;TargetDescription=CI:35	CM361b_REPET_TEs
chr10	16711266	16711716	Identity=70.6;TargetLength=12246;ID=ms130412_CM3.6.1_SCAFFOLD00053_RLX-incomp_CM361-L-B192-Map1;TargetDescription=CI:42	CM361b_REPET_TEs
chr10	16870096	16876824	TargetLength=11860;ID=ms130705_CM3.6.1_SCAFFOLD00053_RIX-incomp-chim_CM361-L-B222-Map1_reversed;TargetDescription=CI:36	CM361b_REPET_TEs
chr10	17049257	17059137	TargetLength=9280;ID=ms130886_CM3.6.1_SCAFFOLD00053_DTX-incomp_CM361-B-R571-Map20;TargetDescription=CI:37	CM361b_REPET_TEs
chr10	17138765	17139789	Identity=81.6;TargetLength=2205;ID=ms130873_CM3.6.1_SCAFFOLD00053_RLX-incomp_CM361-B-R2411-Map3;TargetDescription=CI:14	CM361b_REPET_TEs
chr10	17245441	17245753	Identity=79.0;TargetLength=8752;ID=ms131221_CM3.6.1_SCAFFOLD00053_RXX-LARD_CM361-L-B558-Map1;TargetDescription=CI:40	CM361b_REPET_TEs
chr10	17245798	17246126	Identity=69.9;TargetLength=8752;ID=ms131223_CM3.6.1_SCAFFOLD00053_RXX-LARD_CM361-L-B558-Map1;TargetDescription=CI:40	CM361b_REPET_TEs
chr10	17356699	17357002	TargetLength=10823;ID=ms131337_CM3.6.1_SCAFFOLD00053_RLX-incomp-chim_CM361-L-B313-Map1;TargetDescription=CI:64	CM361b_REPET_TEs
chr10	17485173	17485413	Identity=75.0;TargetLength=3319;ID=ms81022_CM3.6.1_SCAFFOLD00033_RLX-incomp_CM361-B-G9589-Map4_reversed;TargetDescription=CI:28	CM361b_REPET_TEs
chr10	17493664	17494435	Identity=66.2;TargetLength=12076;ID=ms81088_CM3.6.1_SCAFFOLD00033_RXX-LARD-chim_CM361-L-B208-Map1;TargetDescription=CI:40	CM361b_REPET_TEs
chr10	17590681	17598726	TargetLength=11259;ID=ms81117_CM3.6.1_SCAFFOLD00033_RLX-incomp_CM361-L-B278-Map1;TargetDescription=CI:35	CM361b_REPET_TEs
chr10	17652100	17653460	Identity=76.7;TargetLength=6690;ID=ms80999_CM3.6.1_SCAFFOLD00033_DTX-incomp_CM361-B-R2785-Map20;TargetDescription=CI:62	CM361b_REPET_TEs
chr10	17699613	17704528	TargetLength=11860;ID=ms80847_CM3.6.1_SCAFFOLD00033_RIX-incomp-chim_CM361-L-B222-Map1_reversed;TargetDescription=CI:36	CM361b_REPET_TEs
chr10	17700538	17704421	TargetLength=6274;ID=ms80756_CM3.6.1_SCAFFOLD00033_DTX-incomp_CM361-B-R110-Map20_reversed;TargetDescription=CI:87	CM361b_REPET_TEs
chr10	17857102	17858084	Identity=90.8;TargetLength=8289;ID=ms80526_CM3.6.1_SCAFFOLD00033_RLX-incomp_CM361-B-R1364-Map20_reversed;TargetDescription=CI:35	CM361b_REPET_TEs
chr10	17891684	17892171	Identity=97.3;TargetLength=1396;ID=ms80727_CM3.6.1_SCAFFOLD00033_noCat_CM361-B-R1485-Map12;TargetDescription=CI:NA	CM361b_REPET_TEs
chr10	18005056	18006160	Identity=86.7;TargetLength=11340;ID=ms80411_CM3.6.1_SCAFFOLD00033_RLX-incomp-chim_CM361-L-B268-Map1_reversed;TargetDescription=CI:50	CM361b_REPET_TEs
chr10	18024980	18025286	Identity=74.1;TargetLength=12554;ID=ms80357_CM3.6.1_SCAFFOLD00033_RLX-incomp-chim_CM361-L-B179-Map1_reversed;TargetDescription=CI:64	CM361b_REPET_TEs
chr10	18139780	18149100	TargetLength=14549;ID=ms80460_CM3.6.1_SCAFFOLD00033_RLX-incomp_CM361-L-B54-Map1;TargetDescription=CI:35	CM361b_REPET_TEs
chr10	18184366	18185318	Identity=75.4;TargetLength=7804;ID=ms80494_CM3.6.1_SCAFFOLD00033_RXX-LARD_CM361-L-B873-Map1;TargetDescription=CI:40	CM361b_REPET_TEs
chr10	18288765	18288971	Identity=80.2;TargetLength=4796;ID=ms80022_CM3.6.1_SCAFFOLD00033_DTX-incomp_CM361-B-R425-Map6;TargetDescription=CI:37	CM361b_REPET_TEs
chr10	18465860	18473444	TargetLength=6027;ID=ms79945_CM3.6.1_SCAFFOLD00033_DTX-incomp_CM361-B-G10406-Map6;TargetDescription=CI:100	CM361b_REPET_TEs
chr10	18594764	18627883	TargetLength=11355;ID=ms79724_CM3.6.1_SCAFFOLD00033_RLX-incomp_CM361-L-B267-Map1_reversed;TargetDescription=CI:64	CM361b_REPET_TEs
chr10	18615551	18622403	Identity=90.5;TargetLength=10294;ID=ms79578_CM3.6.1_SCAFFOLD00033_DTX-incomp_CM361-B-R1161-Map20_reversed;TargetDescription=CI:75	CM361b_REPET_TEs
chr10	18678039	18679684	TargetLength=8211;ID=ms79689_CM3.6.1_SCAFFOLD00033_RLX-incomp_CM361-L-B726-Map1;TargetDescription=CI:35	CM361b_REPET_TEs
chr10	18708382	18709988	TargetLength=13123;ID=ms79614_CM3.6.1_SCAFFOLD00033_RIX-incomp-chim_CM361-L-B132-Map1;TargetDescription=CI:18	CM361b_REPET_TEs
chr10	18828043	18828375	Identity=64.9;TargetLength=8348;ID=ms79511_CM3.6.1_SCAFFOLD00033_RLX-incomp_CM361-L-B686-Map1;TargetDescription=CI:42	CM361b_REPET_TEs
chr10	18939252	18939952	TargetLength=9020;ID=ms79500_CM3.6.1_SCAFFOLD00033_RXX-LARD_CM361-L-B509-Map1;TargetDescription=CI:40	CM361b_REPET_TEs
chr10	18965844	18966147	Identity=71.6;TargetLength=6739;ID=ms79151_CM3.6.1_SCAFFOLD00033_RIX-incomp_CM361-L-B1196-Map1;TargetDescription=CI:18	CM361b_REPET_TEs
chr10	18991158	18991376	Identity=86.2;TargetLength=1379;ID=ms79098_CM3.6.1_SCAFFOLD00033_noCat_CM361-B-R2314-Map11;TargetDescription=CI:NA	CM361b_REPET_TEs
chr10	19016995	19022492	TargetLength=13085;ID=ms79170_CM3.6.1_SCAFFOLD00033_RLX-incomp_CM361-L-B137-Map1;TargetDescription=CI:57	CM361b_REPET_TEs
chr10	19049768	19050275	Identity=76.1;TargetLength=9021;ID=ms79263_CM3.6.1_SCAFFOLD00033_RLX-incomp_CM361-L-B508-Map1;TargetDescription=CI:35	CM361b_REPET_TEs
chr10	19094009	19095014	TargetLength=12076;ID=ms79195_CM3.6.1_SCAFFOLD00033_RXX-LARD-chim_CM361-L-B208-Map1;TargetDescription=CI:40	CM361b_REPET_TEs
chr10	19095083	19095407	Identity=70.1;TargetLength=1185;ID=ms79121_CM3.6.1_SCAFFOLD00033_DXX_CM361-B-R4723-Map6_reversed;TargetDescription=CI:33	CM361b_REPET_TEs
chr10	19113895	19121316	TargetLength=2320;ID=ms79093_CM3.6.1_SCAFFOLD00033_RIX-incomp_CM361-B-R165-Map10;TargetDescription=CI:27	CM361b_REPET_TEs
chr10	19129773	19132018	TargetLength=2320;ID=ms79092_CM3.6.1_SCAFFOLD00033_RIX-incomp_CM361-B-R165-Map10;TargetDescription=CI:27	CM361b_REPET_TEs
chr10	19132795	19133518	Identity=65.8;TargetLength=5384;ID=ms79184_CM3.6.1_SCAFFOLD00033_RXX-LARD-chim_CM361-L-B1591-Map1;TargetDescription=CI:40	CM361b_REPET_TEs
chr10	19228093	19230855	Identity=72.6;TargetLength=8745;ID=ms78860_CM3.6.1_SCAFFOLD00033_RLX-incomp_CM361-B-R55-Map20;TargetDescription=CI:35	CM361b_REPET_TEs
chr10	19308360	19308601	Identity=79.7;TargetLength=11402;ID=ms78958_CM3.6.1_SCAFFOLD00033_RLX-incomp_CM361-L-B263-Map1_reversed;TargetDescription=CI:35	CM361b_REPET_TEs
chr10	19423496	19429293	TargetLength=9113;ID=ms78759_CM3.6.1_SCAFFOLD00033_RLX-incomp_CM361-L-B491-Map1;TargetDescription=CI:64	CM361b_REPET_TEs
chr10	19528344	19539048	TargetLength=6043;ID=ms78401_CM3.6.1_SCAFFOLD00033_RLX-incomp_CM361-L-B1384-Map1;TargetDescription=CI:21	CM361b_REPET_TEs
chr10	19536278	19538135	TargetLength=13576;ID=ms185025_CM3.6.1_SCAFFOLD00033_RXX-LARD_CM361-L-B114-Map1;TargetDescription=CI:40	CM361b_REPET_TEs
chr10	19537165	19537553	Identity=80.6;TargetLength=12725;ID=ms78420_CM3.6.1_SCAFFOLD00033_RXX-LARD_CM361-L-B166-Map1;TargetDescription=CI:40	CM361b_REPET_TEs
chr10	19593407	19594773	TargetLength=13123;ID=ms78393_CM3.6.1_SCAFFOLD00033_RIX-incomp-chim_CM361-L-B132-Map1;TargetDescription=CI:18	CM361b_REPET_TEs
chr10	19593683	19593920	Identity=78.5;TargetLength=7989;ID=ms78552_CM3.6.1_SCAFFOLD00033_RXX-LARD-chim_CM361-L-B797-Map1;TargetDescription=CI:40	CM361b_REPET_TEs
chr10	19691872	19693402	Identity=95.4;TargetLength=2030;ID=ms78338_CM3.6.1_SCAFFOLD00033_noCat_CM361-B-R2630-Map14;TargetDescription=CI:NA	CM361b_REPET_TEs
chr10	19759322	19760070	TargetLength=2027;ID=ms78277_CM3.6.1_SCAFFOLD00033_noCat_CM361-B-R498-Map20;TargetDescription=CI:NA	CM361b_REPET_TEs
chr10	19811441	19813935	TargetLength=15032;ID=ms78205_CM3.6.1_SCAFFOLD00033_RLX-incomp_CM361-L-B32-Map1_reversed;TargetDescription=CI:28	CM361b_REPET_TEs
chr10	19814919	19815884	TargetLength=2915;ID=ms78175_CM3.6.1_SCAFFOLD00033_RXX-LARD_CM361-L-B2404-Map1;TargetDescription=CI:20	CM361b_REPET_TEs
chr10	19815187	19815697	TargetLength=15032;ID=ms78203_CM3.6.1_SCAFFOLD00033_RLX-incomp_CM361-L-B32-Map1_reversed;TargetDescription=CI:28	CM361b_REPET_TEs
chr10	20063994	20064556	Identity=68.9;TargetLength=4907;ID=ms77905_CM3.6.1_SCAFFOLD00033_RLX-incomp_CM361-L-B1889-Map1_reversed;TargetDescription=CI:42	CM361b_REPET_TEs
chr10	20064630	20065634	TargetLength=4447;ID=ms77914_CM3.6.1_SCAFFOLD00033_RLX-comp_CM361-L-B2063-Map1;TargetDescription=CI:78	CM361b_REPET_TEs
chr10	20131034	20137062	TargetLength=6274;ID=ms77571_CM3.6.1_SCAFFOLD00033_DTX-incomp_CM361-B-R110-Map20_reversed;TargetDescription=CI:87	CM361b_REPET_TEs
chr10	20161388	20161995	Identity=70.0;TargetLength=9107;ID=ms77706_CM3.6.1_SCAFFOLD00033_RYX-incomp_CM361-L-B492-Map1;TargetDescription=CI:16	CM361b_REPET_TEs
chr10	20219740	20220283	Identity=76.9;TargetLength=3672;ID=ms77764_CM3.6.1_SCAFFOLD00033_RLX-incomp_CM361-L-B2276-Map1;TargetDescription=CI:42	CM361b_REPET_TEs
chr10	20379155	20380721	Identity=71.3;TargetLength=14738;ID=ms77481_CM3.6.1_SCAFFOLD00033_DTX-incomp-chim_CM361-L-B46-Map1;TargetDescription=CI:75	CM361b_REPET_TEs
chr10	20492368	20496994	TargetLength=13758;ID=ms77081_CM3.6.1_SCAFFOLD00033_RLX-incomp_CM361-L-B104-Map1;TargetDescription=CI:57	CM361b_REPET_TEs
chr10	20532676	20536595	TargetLength=12738;ID=ms77118_CM3.6.1_SCAFFOLD00033_RLX-incomp_CM361-L-B163-Map1;TargetDescription=CI:57	CM361b_REPET_TEs
chr10	20533157	20534306	Identity=79.2;TargetLength=12554;ID=ms77129_CM3.6.1_SCAFFOLD00033_RLX-incomp-chim_CM361-L-B179-Map1_reversed;TargetDescription=CI:64	CM361b_REPET_TEs
chr10	20575446	20578798	TargetLength=10340;ID=ms77201_CM3.6.1_SCAFFOLD00033_RLX-incomp_CM361-L-B353-Map1_reversed;TargetDescription=CI:35	CM361b_REPET_TEs
chr10	20575530	20578679	Identity=72.9;TargetLength=3548;ID=ms77305_CM3.6.1_SCAFFOLD00033_RLX-incomp_CM361-L-B2289-Map1_reversed;TargetDescription=CI:42	CM361b_REPET_TEs
chr10	20625197	20626234	Identity=66.8;TargetLength=12926;ID=ms77113_CM3.6.1_SCAFFOLD00033_RLX-incomp-chim_CM361-L-B155-Map1_reversed;TargetDescription=CI:35	CM361b_REPET_TEs
chr10	20659324	20660089	Identity=74.7;TargetLength=11091;ID=ms76915_CM3.6.1_SCAFFOLD00033_RLX-incomp_CM361-L-B293-Map1;TargetDescription=CI:64	CM361b_REPET_TEs
chr10	20660417	20661349	Identity=88.1;TargetLength=4325;ID=ms76993_CM3.6.1_SCAFFOLD00033_DTX-incomp_CM361-B-G530-Map3;TargetDescription=CI:25	CM361b_REPET_TEs
chr10	20661445	20661951	Identity=75.2;TargetLength=3435;ID=ms76787_CM3.6.1_SCAFFOLD00033_RXX_CM361-B-R2651-Map10;TargetDescription=CI:33	CM361b_REPET_TEs
chr10	20738732	20743893	TargetLength=4322;ID=ms77019_CM3.6.1_SCAFFOLD00033_RLX-incomp_CM361-L-B2099-Map1_reversed;TargetDescription=CI:35	CM361b_REPET_TEs
chr10	20739583	20743322	Identity=100.0;TargetLength=3740;ID=ms77022_CM3.6.1_SCAFFOLD00033_RLX-incomp_CM361-L-B2262-Map1;TargetDescription=CI:14	CM361b_REPET_TEs
chr10	20874189	20878005	TargetLength=13758;ID=ms76587_CM3.6.1_SCAFFOLD00033_RLX-incomp_CM361-L-B104-Map1;TargetDescription=CI:57	CM361b_REPET_TEs
chr10	21017932	21019255	Identity=74.7;TargetLength=11321;ID=ms76680_CM3.6.1_SCAFFOLD00033_RIX-incomp-chim_CM361-L-B269-Map1;TargetDescription=CI:36	CM361b_REPET_TEs
chr10	21098011	21099759	Identity=96.7;TargetLength=1850;ID=ms76446_CM3.6.1_SCAFFOLD00033_noCat_CM361-B-G142-Map20;TargetDescription=CI:NA	CM361b_REPET_TEs
chr10	21136475	21137462	TargetLength=4594;ID=ms76526_CM3.6.1_SCAFFOLD00033_RLX-incomp-chim_CM361-B-R4104-Map12_reversed;TargetDescription=CI:35	CM361b_REPET_TEs
chr10	21160229	21161222	TargetLength=4594;ID=ms76513_CM3.6.1_SCAFFOLD00033_RLX-incomp-chim_CM361-B-R4104-Map12_reversed;TargetDescription=CI:35	CM361b_REPET_TEs
chr10	21447760	21449707	Identity=67.9;TargetLength=3239;ID=ms75980_CM3.6.1_SCAFFOLD00033_DTX-incomp_CM361-B-G9458-Map4_reversed;TargetDescription=CI:62	CM361b_REPET_TEs
chr10	21690819	21691162	Identity=76.2;TargetLength=11212;ID=ms182170_CM3.6.1_SCAFFOLD01601_RLX-incomp_CM361-L-B286-Map1;TargetDescription=CI:35	CM361b_REPET_TEs
chr10	21691172	21701511	TargetLength=10340;ID=ms182173_CM3.6.1_SCAFFOLD01601_RLX-incomp_CM361-L-B353-Map1_reversed;TargetDescription=CI:35	CM361b_REPET_TEs
chr10	21852174	21852967	TargetLength=13846;ID=ms167887_CM3.6.1_SCAFFOLD00093_RLX-incomp_CM361-L-B96-Map1;TargetDescription=CI:35	CM361b_REPET_TEs
chr10	21852473	21852797	Identity=77.9;TargetLength=5807;ID=ms167677_CM3.6.1_SCAFFOLD00093_RYX-incomp-chim_CM361-B-R24-Map20;TargetDescription=CI:41	CM361b_REPET_TEs
chr10	21899271	21899690	Identity=79.5;TargetLength=2899;ID=ms167920_CM3.6.1_SCAFFOLD00093_RLX-incomp_CM361-L-B2408-Map1_reversed;TargetDescription=CI:42	CM361b_REPET_TEs
chr10	21995979	22000134	Identity=70.0;TargetLength=5131;ID=ms168183_CM3.6.1_SCAFFOLD00093_RLX-incomp_CM361-L-B1756-Map1;TargetDescription=CI:64	CM361b_REPET_TEs
chr10	22009269	22009562	Identity=70.7;TargetLength=6809;ID=ms168156_CM3.6.1_SCAFFOLD00093_RXX-LARD_CM361-L-B1179-Map1;TargetDescription=CI:40	CM361b_REPET_TEs
chr10	22018900	22024491	TargetLength=11759;ID=ms168052_CM3.6.1_SCAFFOLD00093_RLX-incomp-chim_CM361-L-B233-Map1;TargetDescription=CI:64	CM361b_REPET_TEs
chr10	22065510	22066894	TargetLength=3435;ID=ms167954_CM3.6.1_SCAFFOLD00093_RXX_CM361-B-R2651-Map10;TargetDescription=CI:33	CM361b_REPET_TEs
chr10	22189344	22189655	Identity=70.9;TargetLength=9541;ID=ms168400_CM3.6.1_SCAFFOLD00093_RLX-incomp_CM361-L-B435-Map1;TargetDescription=CI:21	CM361b_REPET_TEs
chr10	22207890	22208306	Identity=78.6;TargetLength=4291;ID=ms168471_CM3.6.1_SCAFFOLD00093_RLX-incomp_CM361-L-B2108-Map1;TargetDescription=CI:42	CM361b_REPET_TEs
chr10	22220961	22221180	Identity=72.2;TargetLength=4710;ID=ms168488_CM3.6.1_SCAFFOLD00093_RXX-LARD_CM361-L-B1984-Map1;TargetDescription=CI:20	CM361b_REPET_TEs
chr10	22249673	22250019	Identity=78.5;TargetLength=7270;ID=ms168227_CM3.6.1_SCAFFOLD00093_DXX_CM361-B-R57-Map20;TargetDescription=CI:33	CM361b_REPET_TEs
chr10	22336963	22339255	TargetLength=7438;ID=ms168514_CM3.6.1_SCAFFOLD00093_DTX-incomp_CM361-B-R2106-Map20_reversed;TargetDescription=CI:37	CM361b_REPET_TEs
chr10	22357619	22358158	Identity=71.1;TargetLength=6818;ID=ms168554_CM3.6.1_SCAFFOLD00093_RLX-incomp_CM361-L-B1175-Map1;TargetDescription=CI:64	CM361b_REPET_TEs
chr10	22434700	22435055	Identity=77.7;TargetLength=14979;ID=ms168608_CM3.6.1_SCAFFOLD00093_DTX-incomp-chim_CM361-L-B34-Map1;TargetDescription=CI:50	CM361b_REPET_TEs
chr10	23176917	23178251	Identity=73.3;TargetLength=11321;ID=ms134792_CM3.6.1_SCAFFOLD00056_RIX-incomp-chim_CM361-L-B269-Map1;TargetDescription=CI:36	CM361b_REPET_TEs
chr10	23288617	23293235	TargetLength=11212;ID=ms134795_CM3.6.1_SCAFFOLD00056_RLX-incomp_CM361-L-B286-Map1;TargetDescription=CI:35	CM361b_REPET_TEs
chr10	23311778	23314936	TargetLength=11366;ID=ms134781_CM3.6.1_SCAFFOLD00056_RLX-incomp_CM361-L-B266-Map1_reversed;TargetDescription=CI:35	CM361b_REPET_TEs
chr10	23313652	23314588	Identity=88.6;TargetLength=11273;ID=ms186550_CM3.6.1_SCAFFOLD00056_RLX-comp_CM361-L-B274-Map1;TargetDescription=CI:57	CM361b_REPET_TEs
chr10	23391423	23393458	TargetLength=2200;ID=ms134913_CM3.6.1_SCAFFOLD00056_noCat_CM361-B-R411-Map20;TargetDescription=CI:NA	CM361b_REPET_TEs
chr10	23774296	23775120	TargetLength=8343;ID=ms135382_CM3.6.1_SCAFFOLD00056_RLX-incomp_CM361-L-B688-Map1;TargetDescription=CI:14	CM361b_REPET_TEs
chr10	23907370	23915447	Identity=100.0;TargetLength=8078;ID=ms135640_CM3.6.1_SCAFFOLD00056_RLX-incomp_CM361-L-B777-Map1_reversed;TargetDescription=CI:64	CM361b_REPET_TEs
chr10	23916169	23916715	TargetLength=12725;ID=ms135532_CM3.6.1_SCAFFOLD00056_RXX-LARD_CM361-L-B166-Map1;TargetDescription=CI:40	CM361b_REPET_TEs
chr10	24201642	24205163	TargetLength=11340;ID=ms135781_CM3.6.1_SCAFFOLD00056_RLX-incomp-chim_CM361-L-B268-Map1_reversed;TargetDescription=CI:50	CM361b_REPET_TEs
chr10	24203949	24204431	TargetLength=2545;ID=ms135891_CM3.6.1_SCAFFOLD00056_DTX-incomp_CM361-B-R664-Map19;TargetDescription=CI:25	CM361b_REPET_TEs
chr10	24224359	24225596	Identity=83.9;TargetLength=1267;ID=ms135889_CM3.6.1_SCAFFOLD00056_noCat_CM361-B-R2939-Map20;TargetDescription=CI:NA	CM361b_REPET_TEs
chr10	24227267	24229353	TargetLength=4837;ID=ms135849_CM3.6.1_SCAFFOLD00056_RLX-incomp_CM361-B-R588-Map20_reversed;TargetDescription=CI:64	CM361b_REPET_TEs
chr10	24230586	24231942	Identity=83.4;TargetLength=1522;ID=ms135706_CM3.6.1_SCAFFOLD00056_noCat_CM361-B-R380-Map20;TargetDescription=CI:NA	CM361b_REPET_TEs
chr10	24236738	24243372	Identity=94.0;TargetLength=6823;ID=ms135688_CM3.6.1_SCAFFOLD00056_RLX-incomp_CM361-B-G10301-Map4_reversed;TargetDescription=CI:64	CM361b_REPET_TEs
chr10	24367098	24367751	Identity=72.7;TargetLength=13850;ID=ms136174_CM3.6.1_SCAFFOLD00056_RXX-LARD_CM361-L-B95-Map1;TargetDescription=CI:40	CM361b_REPET_TEs
chr10	24383184	24386332	Identity=83.4;TargetLength=8770;ID=ms136144_CM3.6.1_SCAFFOLD00056_RLX-incomp_CM361-L-B552-Map1;TargetDescription=CI:42	CM361b_REPET_TEs
chr10	24446672	24447005	Identity=72.2;TargetLength=4810;ID=ms136045_CM3.6.1_SCAFFOLD00056_RXX-LARD_CM361-L-B1934-Map1;TargetDescription=CI:40	CM361b_REPET_TEs
chr10	24502243	24508598	TargetLength=10544;ID=ms136375_CM3.6.1_SCAFFOLD00056_DTX-incomp_CM361-B-R501-Map20;TargetDescription=CI:87	CM361b_REPET_TEs
chr10	24892157	24894439	Identity=83.8;TargetLength=7270;ID=ms136694_CM3.6.1_SCAFFOLD00056_DXX_CM361-B-R57-Map20;TargetDescription=CI:33	CM361b_REPET_TEs
chr10	24916833	24920410	TargetLength=13901;ID=ms136846_CM3.6.1_SCAFFOLD00056_RXX-LARD_CM361-L-B91-Map1;TargetDescription=CI:40	CM361b_REPET_TEs
chr10	24989723	24990404	TargetLength=1373;ID=ms136672_CM3.6.1_SCAFFOLD00056_noCat_CM361-B-R112-Map12;TargetDescription=CI:NA	CM361b_REPET_TEs
chr10	24997661	24998134	Identity=74.0;TargetLength=12589;ID=ms136747_CM3.6.1_SCAFFOLD00056_RLX-incomp_CM361-L-B176-Map1;TargetDescription=CI:35	CM361b_REPET_TEs
chr10	25006254	25007149	Identity=76.9;TargetLength=14170;ID=ms136836_CM3.6.1_SCAFFOLD00056_DTX-incomp_CM361-L-B75-Map1;TargetDescription=CI:75	CM361b_REPET_TEs
chr10	25193361	25198469	TargetLength=5169;ID=ms136977_CM3.6.1_SCAFFOLD00056_RLX-incomp_CM361-L-B1727-Map1;TargetDescription=CI:57	CM361b_REPET_TEs
chr10	25195065	25198313	Identity=70.4;TargetLength=9902;ID=ms137032_CM3.6.1_SCAFFOLD00056_RLX-incomp_CM361-L-B391-Map1;TargetDescription=CI:64	CM361b_REPET_TEs
chr10	25313964	25317439	TargetLength=6269;ID=ms168837_CM3.6.1_SCAFFOLD00094_RLX-incomp_CM361-L-B1326-Map1_reversed;TargetDescription=CI:57	CM361b_REPET_TEs
chr10	25314108	25314560	Identity=85.7;TargetLength=2008;ID=ms168712_CM3.6.1_SCAFFOLD00094_noCat_CM361-B-R577-Map20;TargetDescription=CI:NA	CM361b_REPET_TEs
chr10	25347737	25349768	TargetLength=10823;ID=ms168738_CM3.6.1_SCAFFOLD00094_RLX-incomp-chim_CM361-L-B313-Map1;TargetDescription=CI:64	CM361b_REPET_TEs
chr10	25356575	25359915	TargetLength=11259;ID=ms168735_CM3.6.1_SCAFFOLD00094_RLX-incomp_CM361-L-B278-Map1;TargetDescription=CI:35	CM361b_REPET_TEs
chr10	25357036	25359442	TargetLength=2545;ID=ms168815_CM3.6.1_SCAFFOLD00094_DTX-incomp_CM361-B-R664-Map19;TargetDescription=CI:25	CM361b_REPET_TEs
chr10	25423481	25426315	TargetLength=8279;ID=ms168756_CM3.6.1_SCAFFOLD00094_RLX-incomp_CM361-L-B712-Map1;TargetDescription=CI:35	CM361b_REPET_TEs
chr10	25426348	25426810	Identity=73.3;TargetLength=14392;ID=ms168753_CM3.6.1_SCAFFOLD00094_RLX-incomp_CM361-L-B65-Map1;TargetDescription=CI:35	CM361b_REPET_TEs
chr10	25538923	25547522	Identity=100.0;TargetLength=8600;ID=ms169203_CM3.6.1_SCAFFOLD00094_RLX-incomp_CM361-L-B611-Map1_reversed;TargetDescription=CI:78	CM361b_REPET_TEs
chr10	25592193	25593620	TargetLength=7256;ID=ms169062_CM3.6.1_SCAFFOLD00094_RLX-comp_CM361-L-B1075-Map1;TargetDescription=CI:57	CM361b_REPET_TEs
chr10	25592311	25593306	Identity=78.0;TargetLength=9161;ID=ms169144_CM3.6.1_SCAFFOLD00094_RLX-comp_CM361-L-B483-Map1;TargetDescription=CI:35	CM361b_REPET_TEs
chr10	25690306	25690913	Identity=94.9;TargetLength=5384;ID=ms169082_CM3.6.1_SCAFFOLD00094_RLX-incomp_CM361-L-B1592-Map1_reversed;TargetDescription=CI:64	CM361b_REPET_TEs
chr10	25813465	25814530	TargetLength=8752;ID=ms169288_CM3.6.1_SCAFFOLD00094_RXX-LARD_CM361-L-B558-Map1;TargetDescription=CI:40	CM361b_REPET_TEs
chr10	25870973	25874566	TargetLength=4303;ID=ms169304_CM3.6.1_SCAFFOLD00094_RLX-incomp_CM361-B-G526-Map3;TargetDescription=CI:85	CM361b_REPET_TEs
chr10	25937551	25937801	Identity=80.4;TargetLength=7961;ID=ms169456_CM3.6.1_SCAFFOLD00094_DTX-incomp_CM361-B-G10456-Map3;TargetDescription=CI:87	CM361b_REPET_TEs
chr10	25958986	25960141	TargetLength=13758;ID=ms169471_CM3.6.1_SCAFFOLD00094_RLX-incomp_CM361-L-B104-Map1;TargetDescription=CI:57	CM361b_REPET_TEs
chr10	26089370	26090520	TargetLength=4678;ID=ms171034_CM3.6.1_SCAFFOLD00101_RLX-incomp_CM361-L-B2000-Map1;TargetDescription=CI:21	CM361b_REPET_TEs
chr10	26199651	26199968	Identity=71.5;TargetLength=5131;ID=ms170917_CM3.6.1_SCAFFOLD00101_RLX-incomp_CM361-L-B1756-Map1;TargetDescription=CI:64	CM361b_REPET_TEs
chr10	26208435	26213801	TargetLength=14170;ID=ms171011_CM3.6.1_SCAFFOLD00101_DTX-incomp_CM361-L-B75-Map1;TargetDescription=CI:75	CM361b_REPET_TEs
chr10	26298299	26298518	Identity=67.0;TargetLength=4652;ID=ms170750_CM3.6.1_SCAFFOLD00101_RLX-incomp_CM361-L-B2006-Map1_reversed;TargetDescription=CI:64	CM361b_REPET_TEs
chr10	26313406	26317141	TargetLength=9395;ID=ms170807_CM3.6.1_SCAFFOLD00101_RLX-incomp_CM361-L-B453-Map1;TargetDescription=CI:42	CM361b_REPET_TEs
chr10	26313854	26314871	Identity=80.0;TargetLength=10182;ID=ms170796_CM3.6.1_SCAFFOLD00101_DTX-incomp-chim_CM361-L-B369-Map1;TargetDescription=CI:37	CM361b_REPET_TEs
chr10	26318897	26319300	Identity=73.4;TargetLength=7616;ID=ms170840_CM3.6.1_SCAFFOLD00101_RLX-incomp-chim_CM361-L-B929-Map1_reversed;TargetDescription=CI:35	CM361b_REPET_TEs
chr10	26320589	26321387	Identity=71.3;TargetLength=8014;ID=ms170828_CM3.6.1_SCAFFOLD00101_RLX-incomp_CM361-L-B791-Map1_reversed;TargetDescription=CI:64	CM361b_REPET_TEs
chr10	26327680	26328657	TargetLength=5011;ID=ms170745_CM3.6.1_SCAFFOLD00101_RYX-incomp-chim_CM361-L-B1836-Map1_reversed;TargetDescription=CI:41	CM361b_REPET_TEs
chr10	26354565	26355262	Identity=80.9;TargetLength=13123;ID=ms170716_CM3.6.1_SCAFFOLD00101_RIX-incomp-chim_CM361-L-B132-Map1;TargetDescription=CI:18	CM361b_REPET_TEs
chr10	26613452	26613725	Identity=93.4;TargetLength=3280;ID=ms170479_CM3.6.1_SCAFFOLD00101_noCat_CM361-B-G390-Map20;TargetDescription=CI:NA	CM361b_REPET_TEs
chr11	16584	18083	Identity=70.0;TargetLength=5030;ID=ms140157_CM3.6.1_SCAFFOLD00059_RLX-incomp_CM361-L-B1826-Map1_reversed;TargetDescription=CI:35	CM361b_REPET_TEs
chr11	63962	64198	Identity=68.6;TargetLength=5234;ID=ms140252_CM3.6.1_SCAFFOLD00059_RLX-incomp_CM361-L-B1675-Map1_reversed;TargetDescription=CI:64	CM361b_REPET_TEs
chr11	827852	828165	Identity=70.4;TargetLength=846;ID=ms141316_CM3.6.1_SCAFFOLD00059_RIX-incomp_CM361-B-R1333-Map4;TargetDescription=CI:36	CM361b_REPET_TEs
chr11	1049338	1050493	Identity=82.5;TargetLength=14421;ID=ms141502_CM3.6.1_SCAFFOLD00059_DTX-incomp-chim_CM361-L-B63-Map1;TargetDescription=CI:50	CM361b_REPET_TEs
chr11	1341662	1342082	Identity=76.4;TargetLength=1136;ID=ms141867_CM3.6.1_SCAFFOLD00059_noCat_CM361-B-G5095-Map20;TargetDescription=CI:NA	CM361b_REPET_TEs
chr11	1507449	1508048	TargetLength=2285;ID=ms141888_CM3.6.1_SCAFFOLD00059_DTX-incomp_CM361-B-G8377-Map3;TargetDescription=CI:37	CM361b_REPET_TEs
chr11	1537329	1539205	TargetLength=13850;ID=ms142272_CM3.6.1_SCAFFOLD00059_RXX-LARD_CM361-L-B95-Map1;TargetDescription=CI:40	CM361b_REPET_TEs
chr11	1586789	1588640	TargetLength=7001;ID=ms142147_CM3.6.1_SCAFFOLD00059_RLX-incomp_CM361-L-B1137-Map1;TargetDescription=CI:35	CM361b_REPET_TEs
chr11	1677369	1679660	TargetLength=5303;ID=ms142124_CM3.6.1_SCAFFOLD00059_DTX-incomp_CM361-B-G9950-Map4_reversed;TargetDescription=CI:37	CM361b_REPET_TEs
chr11	1948482	1949171	Identity=89.4;TargetLength=12053;ID=ms142614_CM3.6.1_SCAFFOLD00059_RLX-incomp_CM361-L-B209-Map1;TargetDescription=CI:35	CM361b_REPET_TEs
chr11	1949172	1950411	Identity=81.0;TargetLength=13076;ID=ms142583_CM3.6.1_SCAFFOLD00059_RLX-incomp_CM361-L-B138-Map1;TargetDescription=CI:35	CM361b_REPET_TEs
chr11	2253986	2258187	TargetLength=2782;ID=ms107928_CM3.6.1_SCAFFOLD00045_RXX-LARD_CM361-L-B2428-Map1;TargetDescription=CI:20	CM361b_REPET_TEs
chr11	2288523	2290530	TargetLength=12985;ID=ms107885_CM3.6.1_SCAFFOLD00045_DTX-incomp_CM361-L-B150-Map1;TargetDescription=CI:50	CM361b_REPET_TEs
chr11	2962125	2962523	Identity=79.3;TargetLength=14979;ID=ms106838_CM3.6.1_SCAFFOLD00045_DTX-incomp-chim_CM361-L-B34-Map1;TargetDescription=CI:50	CM361b_REPET_TEs
chr11	3242431	3242724	Identity=71.2;TargetLength=10728;ID=ms106606_CM3.6.1_SCAFFOLD00045_RLX-incomp_CM361-L-B322-Map1;TargetDescription=CI:21	CM361b_REPET_TEs
chr11	3242798	3243097	Identity=79.7;TargetLength=10505;ID=ms106609_CM3.6.1_SCAFFOLD00045_RXX_CM361-L-B339-Map1;TargetDescription=CI:33	CM361b_REPET_TEs
chr11	3582490	3582757	Identity=75.3;TargetLength=12082;ID=ms106008_CM3.6.1_SCAFFOLD00045_DHX-incomp-chim_CM361-L-B206-Map1;TargetDescription=CI:50	CM361b_REPET_TEs
chr11	3815151	3816589	Identity=80.8;TargetLength=12985;ID=ms105730_CM3.6.1_SCAFFOLD00045_DTX-incomp_CM361-L-B150-Map1;TargetDescription=CI:50	CM361b_REPET_TEs
chr11	4525764	4526316	Identity=90.6;TargetLength=2008;ID=ms122357_CM3.6.1_SCAFFOLD00050_noCat_CM361-B-R577-Map20;TargetDescription=CI:NA	CM361b_REPET_TEs
chr11	4679147	4679384	Identity=80.6;TargetLength=14490;ID=ms122265_CM3.6.1_SCAFFOLD00050_RLX-incomp_CM361-L-B57-Map1;TargetDescription=CI:21	CM361b_REPET_TEs
chr11	5055582	5055921	Identity=82.2;TargetLength=9408;ID=ms122039_CM3.6.1_SCAFFOLD00050_RYX-incomp-chim_CM361-L-B450-Map1;TargetDescription=CI:41	CM361b_REPET_TEs
chr11	5259306	5259796	Identity=75.5;TargetLength=4802;ID=ms121509_CM3.6.1_SCAFFOLD00050_RLX-incomp_CM361-L-B1938-Map1;TargetDescription=CI:57	CM361b_REPET_TEs
chr11	5259894	5260131	Identity=78.5;TargetLength=12951;ID=ms121475_CM3.6.1_SCAFFOLD00050_DXX_CM361-L-B152-Map1;TargetDescription=CI:33	CM361b_REPET_TEs
chr11	5400477	5401728	TargetLength=7067;ID=ms121383_CM3.6.1_SCAFFOLD00050_DTX-incomp_CM361-B-R1271-Map13_reversed;TargetDescription=CI:62	CM361b_REPET_TEs
chr11	5400544	5401310	Identity=86.9;TargetLength=6828;ID=ms121426_CM3.6.1_SCAFFOLD00050_DTX-incomp_CM361-B-R831-Map18_reversed;TargetDescription=CI:62	CM361b_REPET_TEs
chr11	5401729	5402316	Identity=89.8;TargetLength=6828;ID=ms121425_CM3.6.1_SCAFFOLD00050_DTX-incomp_CM361-B-R831-Map18_reversed;TargetDescription=CI:62	CM361b_REPET_TEs
chr11	5402317	5405293	TargetLength=8898;ID=ms186212_CM3.6.1_SCAFFOLD00050_RLX-incomp_CM361-L-B531-Map1;TargetDescription=CI:35	CM361b_REPET_TEs
chr11	5406272	5411017	TargetLength=6828;ID=ms121424_CM3.6.1_SCAFFOLD00050_DTX-incomp_CM361-B-R831-Map18_reversed;TargetDescription=CI:62	CM361b_REPET_TEs
chr11	5593315	5594006	Identity=96.5;TargetLength=2852;ID=ms121113_CM3.6.1_SCAFFOLD00050_noCat_CM361-B-G9532-Map18;TargetDescription=CI:NA	CM361b_REPET_TEs
chr11	5693920	5698811	TargetLength=12001;ID=ms120853_CM3.6.1_SCAFFOLD00050_RLX-incomp_CM361-B-R1322-Map20_reversed;TargetDescription=CI:35	CM361b_REPET_TEs
chr11	5821142	5828700	TargetLength=7302;ID=ms120612_CM3.6.1_SCAFFOLD00050_RLX-incomp_CM361-B-R4982-Map4_reversed;TargetDescription=CI:21	CM361b_REPET_TEs
chr11	5905988	5906264	Identity=75.3;TargetLength=7710;ID=ms120778_CM3.6.1_SCAFFOLD00050_RXX-LARD_CM361-L-B903-Map1;TargetDescription=CI:40	CM361b_REPET_TEs
chr11	5906305	5906667	Identity=61.9;TargetLength=5063;ID=ms120836_CM3.6.1_SCAFFOLD00050_RIX-incomp_CM361-B-R2152-Map5;TargetDescription=CI:45	CM361b_REPET_TEs
chr11	5906876	5907140	Identity=69.8;TargetLength=12350;ID=ms120670_CM3.6.1_SCAFFOLD00050_RIX-incomp_CM361-L-B188-Map1;TargetDescription=CI:36	CM361b_REPET_TEs
chr11	5959938	5960829	TargetLength=8182;ID=ms120766_CM3.6.1_SCAFFOLD00050_DTX-incomp-chim_CM361-L-B736-Map1;TargetDescription=CI:62	CM361b_REPET_TEs
chr11	6127756	6128330	Identity=92.3;TargetLength=5848;ID=ms120367_CM3.6.1_SCAFFOLD00050_RLX-incomp_CM361-L-B1419-Map1_reversed;TargetDescription=CI:64	CM361b_REPET_TEs
chr11	6219581	6220148	Identity=98.2;TargetLength=608;ID=ms120242_CM3.6.1_SCAFFOLD00050_noCat_CM361-B-G2236-Map11;TargetDescription=CI:NA	CM361b_REPET_TEs
chr11	6439644	6443407	TargetLength=5904;ID=ms119833_CM3.6.1_SCAFFOLD00050_DTX-incomp_CM361-B-R3518-Map13;TargetDescription=CI:50	CM361b_REPET_TEs
chr11	6540539	6541200	Identity=74.2;TargetLength=1689;ID=ms119828_CM3.6.1_SCAFFOLD00050_noCat_CM361-B-R3089-Map11;TargetDescription=CI:NA	CM361b_REPET_TEs
chr11	6612068	6612777	TargetLength=5395;ID=ms119550_CM3.6.1_SCAFFOLD00050_RLX-incomp_CM361-B-G9844-Map20;TargetDescription=CI:50	CM361b_REPET_TEs
chr11	6780585	6786217	TargetLength=5335;ID=ms119313_CM3.6.1_SCAFFOLD00050_DTX-incomp_CM361-B-G597-Map3_reversed;TargetDescription=CI:37	CM361b_REPET_TEs
chr11	6896971	6900608	TargetLength=13028;ID=ms119382_CM3.6.1_SCAFFOLD00050_RLX-incomp_CM361-L-B144-Map1_reversed;TargetDescription=CI:35	CM361b_REPET_TEs
chr11	6897541	6900011	Identity=94.2;TargetLength=2591;ID=ms119521_CM3.6.1_SCAFFOLD00050_noCat_CM361-B-R813-Map20;TargetDescription=CI:NA	CM361b_REPET_TEs
chr11	7050045	7053196	TargetLength=6390;ID=ms119108_CM3.6.1_SCAFFOLD00050_RLX-incomp_CM361-L-B1299-Map1_reversed;TargetDescription=CI:57	CM361b_REPET_TEs
chr11	7165435	7166496	TargetLength=5318;ID=ms147408_CM3.6.1_SCAFFOLD00070_RLX-incomp_CM361-L-B1628-Map1_reversed;TargetDescription=CI:57	CM361b_REPET_TEs
chr11	7166582	7166802	Identity=74.7;TargetLength=4842;ID=ms147315_CM3.6.1_SCAFFOLD00070_DTX-incomp_CM361-B-R1173-Map20;TargetDescription=CI:50	CM361b_REPET_TEs
chr11	7196395	7196634	Identity=83.2;TargetLength=1474;ID=ms147306_CM3.6.1_SCAFFOLD00070_DTX-incomp_CM361-B-G5089-Map18_reversed;TargetDescription=CI:87	CM361b_REPET_TEs
chr11	7197392	7200019	Identity=73.8;TargetLength=11946;ID=ms147442_CM3.6.1_SCAFFOLD00070_RLX-incomp_CM361-L-B218-Map1;TargetDescription=CI:57	CM361b_REPET_TEs
chr11	7200020	7202554	TargetLength=3372;ID=ms147343_CM3.6.1_SCAFFOLD00070_RLX-incomp_CM361-B-R6547-Map3;TargetDescription=CI:28	CM361b_REPET_TEs
chr11	7200170	7201613	TargetLength=1792;ID=ms147319_CM3.6.1_SCAFFOLD00070_RXX-LARD_CM361-B-R2064-Map6;TargetDescription=CI:20	CM361b_REPET_TEs
chr11	7256060	7256330	Identity=97.4;TargetLength=1457;ID=ms147307_CM3.6.1_SCAFFOLD00070_noCat_CM361-B-G5243-Map20;TargetDescription=CI:NA	CM361b_REPET_TEs
chr11	7301523	7301999	Identity=77.4;TargetLength=9651;ID=ms147301_CM3.6.1_SCAFFOLD00070_RLX-incomp_CM361-B-G10496-Map3;TargetDescription=CI:100	CM361b_REPET_TEs
chr11	7372657	7373683	Identity=85.8;TargetLength=4403;ID=ms186856_CM3.6.1_SCAFFOLD00070_RLX-incomp_CM361-L-B2077-Map1;TargetDescription=CI:57	CM361b_REPET_TEs
chr11	7376982	7378598	TargetLength=11340;ID=ms147725_CM3.6.1_SCAFFOLD00070_RLX-incomp-chim_CM361-L-B268-Map1_reversed;TargetDescription=CI:50	CM361b_REPET_TEs
chr11	7514417	7520797	TargetLength=9983;ID=ms147610_CM3.6.1_SCAFFOLD00070_DTX-incomp_CM361-B-R440-Map20_reversed;TargetDescription=CI:87	CM361b_REPET_TEs
chr11	7558725	7559047	Identity=73.4;TargetLength=9217;ID=ms148029_CM3.6.1_SCAFFOLD00070_RXX-LARD_CM361-L-B475-Map1;TargetDescription=CI:40	CM361b_REPET_TEs
chr11	7560100	7562506	TargetLength=5153;ID=ms148094_CM3.6.1_SCAFFOLD00070_RYX-incomp-chim_CM361-L-B1742-Map1_reversed;TargetDescription=CI:41	CM361b_REPET_TEs
chr11	7710812	7711078	Identity=81.8;TargetLength=4232;ID=ms147966_CM3.6.1_SCAFFOLD00070_RXX-LARD_CM361-L-B2119-Map1;TargetDescription=CI:20	CM361b_REPET_TEs
chr11	7712242	7713553	TargetLength=3435;ID=ms147872_CM3.6.1_SCAFFOLD00070_RXX_CM361-B-R2651-Map10;TargetDescription=CI:33	CM361b_REPET_TEs
chr11	7813991	7821090	TargetLength=15238;ID=ms148342_CM3.6.1_SCAFFOLD00070_RLX-incomp_CM361-L-B22-Map1;TargetDescription=CI:35	CM361b_REPET_TEs
chr11	7816526	7817229	TargetLength=6843;ID=ms148325_CM3.6.1_SCAFFOLD00070_RLX-incomp_CM361-B-G10336-Map20_reversed;TargetDescription=CI:21	CM361b_REPET_TEs
chr11	7817367	7818275	Identity=73.2;TargetLength=10324;ID=ms148251_CM3.6.1_SCAFFOLD00070_RLX-incomp_CM361-L-B354-Map1;TargetDescription=CI:35	CM361b_REPET_TEs
chr11	7818437	7819061	Identity=77.2;TargetLength=1344;ID=ms148353_CM3.6.1_SCAFFOLD00070_RXX_CM361-B-G6772-Map5_reversed;TargetDescription=CI:66	CM361b_REPET_TEs
chr11	7854686	7854952	Identity=68.0;TargetLength=2712;ID=ms148369_CM3.6.1_SCAFFOLD00070_DXX_CM361-B-R2456-Map3;TargetDescription=CI:66	CM361b_REPET_TEs
chr11	7894498	7894743	Identity=75.0;TargetLength=12908;ID=ms148189_CM3.6.1_SCAFFOLD00070_RYX-incomp-chim_CM361-L-B156-Map1;TargetDescription=CI:41	CM361b_REPET_TEs
chr11	7932170	7932722	Identity=74.6;TargetLength=6265;ID=ms148447_CM3.6.1_SCAFFOLD00070_RLX-incomp_CM361-L-B1328-Map1;TargetDescription=CI:50	CM361b_REPET_TEs
chr11	7997085	7998599	TargetLength=5592;ID=ms148455_CM3.6.1_SCAFFOLD00070_RLX-incomp_CM361-L-B1499-Map1;TargetDescription=CI:64	CM361b_REPET_TEs
chr11	8056731	8057017	Identity=81.4;TargetLength=13850;ID=ms148586_CM3.6.1_SCAFFOLD00070_RXX-LARD_CM361-L-B95-Map1;TargetDescription=CI:40	CM361b_REPET_TEs
chr11	8086756	8088251	Identity=95.8;TargetLength=6245;ID=ms148609_CM3.6.1_SCAFFOLD00070_RLX-incomp_CM361-L-B1334-Map1;TargetDescription=CI:42	CM361b_REPET_TEs
chr11	8188522	8203176	TargetLength=8337;ID=ms148829_CM3.6.1_SCAFFOLD00070_RLX-incomp-chim_CM361-L-B691-Map1_reversed;TargetDescription=CI:50	CM361b_REPET_TEs
chr11	8200614	8202080	Identity=73.0;TargetLength=11084;ID=ms148768_CM3.6.1_SCAFFOLD00070_RLX-incomp_CM361-L-B294-Map1;TargetDescription=CI:35	CM361b_REPET_TEs
chr11	8230251	8231280	Identity=74.9;TargetLength=14738;ID=ms148811_CM3.6.1_SCAFFOLD00070_DTX-incomp-chim_CM361-L-B46-Map1;TargetDescription=CI:75	CM361b_REPET_TEs
chr11	8250313	8250731	TargetLength=6602;ID=ms148698_CM3.6.1_SCAFFOLD00070_RLX-incomp_CM361-L-B1232-Map1;TargetDescription=CI:57	CM361b_REPET_TEs
chr11	8253955	8254214	Identity=70.0;TargetLength=666;ID=ms148630_CM3.6.1_SCAFFOLD00070_RSX-incomp_CM361-B-G2964-Map3;TargetDescription=CI:60	CM361b_REPET_TEs
chr11	8395740	8396367	Identity=81.3;TargetLength=14829;ID=ms149040_CM3.6.1_SCAFFOLD00070_RLX-incomp_CM361-L-B43-Map1_reversed;TargetDescription=CI:35	CM361b_REPET_TEs
chr11	8493446	8494031	Identity=75.0;TargetLength=12908;ID=ms149199_CM3.6.1_SCAFFOLD00070_RYX-incomp-chim_CM361-L-B156-Map1;TargetDescription=CI:41	CM361b_REPET_TEs
chr11	8494054	8497369	TargetLength=5339;ID=ms149207_CM3.6.1_SCAFFOLD00070_RLX-incomp_CM361-L-B1615-Map1;TargetDescription=CI:71	CM361b_REPET_TEs
chr11	8840608	8841258	Identity=76.0;TargetLength=11321;ID=ms149501_CM3.6.1_SCAFFOLD00070_RIX-incomp-chim_CM361-L-B269-Map1;TargetDescription=CI:36	CM361b_REPET_TEs
chr11	8902722	8902925	Identity=87.1;TargetLength=12487;ID=ms86333_CM3.6.1_SCAFFOLD00037_RLX-incomp_CM361-L-B182-Map1;TargetDescription=CI:57	CM361b_REPET_TEs
chr11	8952240	8955442	TargetLength=1837;ID=ms86363_CM3.6.1_SCAFFOLD00037_RLX-incomp-chim_CM361-L-B2600-Map1;TargetDescription=CI:7	CM361b_REPET_TEs
chr11	8989790	9010636	TargetLength=12236;ID=ms86335_CM3.6.1_SCAFFOLD00037_RIX-comp-chim_CM361-L-B193-Map1;TargetDescription=CI:36	CM361b_REPET_TEs
chr11	8991343	8996557	Identity=100.0;TargetLength=5215;ID=ms86331_CM3.6.1_SCAFFOLD00037_RLX-incomp_CM361-L-B1685-Map1_reversed;TargetDescription=CI:64	CM361b_REPET_TEs
chr11	9170688	9171350	Identity=77.3;TargetLength=6027;ID=ms185386_CM3.6.1_SCAFFOLD00037_DTX-incomp_CM361-B-G10406-Map6;TargetDescription=CI:100	CM361b_REPET_TEs
chr11	9214642	9215177	Identity=70.6;TargetLength=13780;ID=ms86504_CM3.6.1_SCAFFOLD00037_RXX-LARD_CM361-L-B102-Map1;TargetDescription=CI:40	CM361b_REPET_TEs
chr11	9227126	9229099	Identity=84.6;TargetLength=10796;ID=ms86606_CM3.6.1_SCAFFOLD00037_RLX-incomp_CM361-L-B317-Map1;TargetDescription=CI:35	CM361b_REPET_TEs
chr11	9568424	9570259	TargetLength=5368;ID=ms87101_CM3.6.1_SCAFFOLD00037_RLX-incomp_CM361-L-B1599-Map1;TargetDescription=CI:35	CM361b_REPET_TEs
chr11	9623537	9624702	Identity=81.1;TargetLength=13850;ID=ms87242_CM3.6.1_SCAFFOLD00037_RXX-LARD_CM361-L-B95-Map1;TargetDescription=CI:40	CM361b_REPET_TEs
chr11	9790131	9791515	TargetLength=12407;ID=ms185448_CM3.6.1_SCAFFOLD00037_RLX-incomp-chim_CM361-L-B186-Map1_reversed;TargetDescription=CI:35	CM361b_REPET_TEs
chr11	9946925	9947466	TargetLength=11860;ID=ms87607_CM3.6.1_SCAFFOLD00037_RIX-incomp-chim_CM361-L-B222-Map1_reversed;TargetDescription=CI:36	CM361b_REPET_TEs
chr11	10035878	10038617	TargetLength=12985;ID=ms87825_CM3.6.1_SCAFFOLD00037_DTX-incomp_CM361-L-B150-Map1;TargetDescription=CI:50	CM361b_REPET_TEs
chr11	10038618	10042164	TargetLength=14170;ID=ms87939_CM3.6.1_SCAFFOLD00037_DTX-incomp_CM361-L-B75-Map1;TargetDescription=CI:75	CM361b_REPET_TEs
chr11	10061636	10072314	TargetLength=2680;ID=ms87751_CM3.6.1_SCAFFOLD00037_DTX-incomp_CM361-B-R1270-Map17;TargetDescription=CI:25	CM361b_REPET_TEs
chr11	10062842	10064521	TargetLength=13041;ID=ms87814_CM3.6.1_SCAFFOLD00037_RLX-incomp_CM361-L-B141-Map1_reversed;TargetDescription=CI:35	CM361b_REPET_TEs
chr11	10080081	10084897	TargetLength=5263;ID=ms87984_CM3.6.1_SCAFFOLD00037_RLX-incomp_CM361-B-R161-Map3;TargetDescription=CI:71	CM361b_REPET_TEs
chr11	10222272	10229995	TargetLength=7754;ID=ms88026_CM3.6.1_SCAFFOLD00037_DTX-incomp_CM361-B-R239-Map20_reversed;TargetDescription=CI:37	CM361b_REPET_TEs
chr11	10386526	10386772	Identity=68.8;TargetLength=9084;ID=ms88156_CM3.6.1_SCAFFOLD00037_RXX-LARD_CM361-L-B500-Map1;TargetDescription=CI:40	CM361b_REPET_TEs
chr11	10404987	10405640	Identity=75.9;TargetLength=3192;ID=ms88248_CM3.6.1_SCAFFOLD00037_RXX_CM361-B-G9027-Map3;TargetDescription=CI:33	CM361b_REPET_TEs
chr11	10505462	10506732	Identity=71.5;TargetLength=14392;ID=ms88420_CM3.6.1_SCAFFOLD00037_RLX-incomp_CM361-L-B65-Map1;TargetDescription=CI:35	CM361b_REPET_TEs
chr11	10730292	10731478	TargetLength=14979;ID=ms88681_CM3.6.1_SCAFFOLD00037_DTX-incomp-chim_CM361-L-B34-Map1;TargetDescription=CI:50	CM361b_REPET_TEs
chr11	10894523	10906199	TargetLength=8063;ID=ms88907_CM3.6.1_SCAFFOLD00037_RLX-incomp_CM361-L-B781-Map1;TargetDescription=CI:35	CM361b_REPET_TEs
chr11	10936256	10936571	Identity=68.1;TargetLength=7690;ID=ms88909_CM3.6.1_SCAFFOLD00037_RLX-incomp_CM361-L-B907-Map1;TargetDescription=CI:64	CM361b_REPET_TEs
chr11	11135258	11139353	TargetLength=13344;ID=ms88997_CM3.6.1_SCAFFOLD00037_RXX-LARD-chim_CM361-L-B122-Map1;TargetDescription=CI:40	CM361b_REPET_TEs
chr11	11135882	11137338	Identity=78.5;TargetLength=11340;ID=ms89083_CM3.6.1_SCAFFOLD00037_RLX-incomp-chim_CM361-L-B268-Map1_reversed;TargetDescription=CI:50	CM361b_REPET_TEs
chr11	11252189	11254867	TargetLength=13815;ID=ms89411_CM3.6.1_SCAFFOLD00037_RXX-LARD_CM361-L-B99-Map1;TargetDescription=CI:40	CM361b_REPET_TEs
chr11	11254990	11255301	Identity=74.0;TargetLength=5553;ID=ms89431_CM3.6.1_SCAFFOLD00037_RLX-incomp_CM361-L-B1515-Map1_reversed;TargetDescription=CI:50	CM361b_REPET_TEs
chr11	11381186	11381697	Identity=71.1;TargetLength=7348;ID=ms89487_CM3.6.1_SCAFFOLD00037_RLX-incomp_CM361-L-B1036-Map1;TargetDescription=CI:64	CM361b_REPET_TEs
chr11	11967439	11968427	TargetLength=1697;ID=ms90423_CM3.6.1_SCAFFOLD00037_RLX-incomp_CM361-B-R3764-Map3;TargetDescription=CI:28	CM361b_REPET_TEs
chr11	12237953	12245829	TargetLength=11540;ID=ms90549_CM3.6.1_SCAFFOLD00037_RLX-incomp_CM361-L-B252-Map1_reversed;TargetDescription=CI:35	CM361b_REPET_TEs
chr11	12239918	12240832	Identity=67.5;TargetLength=5216;ID=ms90530_CM3.6.1_SCAFFOLD00037_RLX-incomp_CM361-L-B1683-Map1;TargetDescription=CI:71	CM361b_REPET_TEs
chr11	12240976	12241261	Identity=74.2;TargetLength=6897;ID=ms90492_CM3.6.1_SCAFFOLD00037_RLX-incomp-chim_CM361-L-B1158-Map1;TargetDescription=CI:35	CM361b_REPET_TEs
chr11	12246165	12247185	Identity=71.0;TargetLength=5216;ID=ms90531_CM3.6.1_SCAFFOLD00037_RLX-incomp_CM361-L-B1683-Map1;TargetDescription=CI:71	CM361b_REPET_TEs
chr11	12316767	12318906	TargetLength=14170;ID=ms185358_CM3.6.1_SCAFFOLD00037_DTX-incomp_CM361-L-B75-Map1;TargetDescription=CI:75	CM361b_REPET_TEs
chr11	12378333	12383841	TargetLength=11658;ID=ms90707_CM3.6.1_SCAFFOLD00037_RLX-incomp_CM361-L-B242-Map1_reversed;TargetDescription=CI:35	CM361b_REPET_TEs
chr11	12483876	12485845	TargetLength=3133;ID=ms90803_CM3.6.1_SCAFFOLD00037_noCat_CM361-B-R521-Map15;TargetDescription=CI:NA	CM361b_REPET_TEs
chr11	12665369	12668047	TargetLength=12966;ID=ms90944_CM3.6.1_SCAFFOLD00037_DTX-incomp-chim_CM361-L-B151-Map1;TargetDescription=CI:50	CM361b_REPET_TEs
chr11	12666408	12667671	Identity=84.4;TargetLength=8620;ID=ms91057_CM3.6.1_SCAFFOLD00037_RLX-incomp_CM361-L-B600-Map1;TargetDescription=CI:35	CM361b_REPET_TEs
chr11	12724999	12727605	TargetLength=10796;ID=ms91244_CM3.6.1_SCAFFOLD00037_RLX-incomp_CM361-L-B317-Map1;TargetDescription=CI:35	CM361b_REPET_TEs
chr11	12798098	12807280	TargetLength=5187;ID=ms91160_CM3.6.1_SCAFFOLD00037_RLX-comp_CM361-L-B1711-Map1_reversed;TargetDescription=CI:64	CM361b_REPET_TEs
chr11	12845120	12850510	Identity=82.0;TargetLength=12542;ID=ms91167_CM3.6.1_SCAFFOLD00037_RLX-incomp_CM361-L-B181-Map1_reversed;TargetDescription=CI:57	CM361b_REPET_TEs
chr11	13235432	13235937	Identity=74.1;TargetLength=13901;ID=ms163583_CM3.6.1_SCAFFOLD00085_RXX-LARD_CM361-L-B91-Map1;TargetDescription=CI:40	CM361b_REPET_TEs
chr11	13368669	13371589	TargetLength=14829;ID=ms163530_CM3.6.1_SCAFFOLD00085_RLX-incomp_CM361-L-B43-Map1_reversed;TargetDescription=CI:35	CM361b_REPET_TEs
chr11	13370852	13371215	Identity=77.6;TargetLength=10599;ID=ms163518_CM3.6.1_SCAFFOLD00085_RLX-incomp_CM361-L-B333-Map1;TargetDescription=CI:57	CM361b_REPET_TEs
chr11	13370852	13371215	Identity=77.6;TargetLength=10599;ID=ms163519_CM3.6.1_SCAFFOLD00085_RLX-incomp_CM361-L-B333-Map1;TargetDescription=CI:57	CM361b_REPET_TEs
chr11	13516997	13517877	Identity=76.3;TargetLength=10796;ID=ms163273_CM3.6.1_SCAFFOLD00085_RLX-incomp_CM361-L-B317-Map1;TargetDescription=CI:35	CM361b_REPET_TEs
chr11	13735142	13735475	Identity=76.0;TargetLength=9217;ID=ms163011_CM3.6.1_SCAFFOLD00085_RXX-LARD_CM361-L-B475-Map1;TargetDescription=CI:40	CM361b_REPET_TEs
chr11	14316819	14324125	TargetLength=12407;ID=ms162227_CM3.6.1_SCAFFOLD00085_RLX-incomp-chim_CM361-L-B186-Map1_reversed;TargetDescription=CI:35	CM361b_REPET_TEs
chr11	14317066	14323817	Identity=82.5;TargetLength=7152;ID=ms162190_CM3.6.1_SCAFFOLD00085_RLX-incomp_CM361-L-B1099-Map1;TargetDescription=CI:50	CM361b_REPET_TEs
chr11	14921747	14922339	Identity=80.5;TargetLength=12350;ID=ms58393_CM3.6.1_SCAFFOLD00020_RIX-incomp_CM361-L-B188-Map1;TargetDescription=CI:36	CM361b_REPET_TEs
chr11	15080139	15087614	Identity=100.0;TargetLength=7476;ID=ms58672_CM3.6.1_SCAFFOLD00020_RLX-incomp_CM361-L-B983-Map1;TargetDescription=CI:64	CM361b_REPET_TEs
chr11	15117144	15119152	TargetLength=11638;ID=ms58697_CM3.6.1_SCAFFOLD00020_DTX-incomp_CM361-L-B246-Map1_reversed;TargetDescription=CI:75	CM361b_REPET_TEs
chr11	15298820	15300484	TargetLength=7832;ID=ms58986_CM3.6.1_SCAFFOLD00020_DTX-incomp_CM361-B-R762-Map20;TargetDescription=CI:87	CM361b_REPET_TEs
chr11	15552306	15552565	Identity=76.5;TargetLength=4232;ID=ms59099_CM3.6.1_SCAFFOLD00020_RXX-LARD_CM361-L-B2119-Map1;TargetDescription=CI:20	CM361b_REPET_TEs
chr11	15636426	15637649	Identity=71.3;TargetLength=7616;ID=ms59463_CM3.6.1_SCAFFOLD00020_RLX-incomp-chim_CM361-L-B929-Map1_reversed;TargetDescription=CI:35	CM361b_REPET_TEs
chr11	15706575	15706850	Identity=74.9;TargetLength=11415;ID=ms59390_CM3.6.1_SCAFFOLD00020_RLX-incomp_CM361-L-B261-Map1;TargetDescription=CI:42	CM361b_REPET_TEs
chr11	15844473	15854245	TargetLength=13576;ID=ms59571_CM3.6.1_SCAFFOLD00020_RXX-LARD_CM361-L-B114-Map1;TargetDescription=CI:40	CM361b_REPET_TEs
chr11	15850190	15853532	TargetLength=13846;ID=ms59763_CM3.6.1_SCAFFOLD00020_RLX-incomp_CM361-L-B96-Map1;TargetDescription=CI:35	CM361b_REPET_TEs
chr11	15850391	15852220	Identity=91.9;TargetLength=2027;ID=ms59534_CM3.6.1_SCAFFOLD00020_noCat_CM361-B-R498-Map20;TargetDescription=CI:NA	CM361b_REPET_TEs
chr11	15860149	15861712	Identity=66.3;TargetLength=2315;ID=ms59517_CM3.6.1_SCAFFOLD00020_RLX-incomp_CM361-B-R2173-Map3_reversed;TargetDescription=CI:28	CM361b_REPET_TEs
chr11	15863465	15865282	Identity=82.7;TargetLength=5393;ID=ms59502_CM3.6.1_SCAFFOLD00020_RLX-incomp_CM361-B-G9929-Map3;TargetDescription=CI:92	CM361b_REPET_TEs
chr11	15865283	15865590	Identity=71.9;TargetLength=8157;ID=ms59745_CM3.6.1_SCAFFOLD00020_RXX-LARD_CM361-L-B744-Map1;TargetDescription=CI:40	CM361b_REPET_TEs
chr11	15877893	15881291	TargetLength=5948;ID=ms59543_CM3.6.1_SCAFFOLD00020_RIX-incomp_CM361-B-R565-Map13;TargetDescription=CI:54	CM361b_REPET_TEs
chr11	15885288	15885795	TargetLength=7963;ID=ms59755_CM3.6.1_SCAFFOLD00020_DTX-incomp-chim_CM361-L-B811-Map1_reversed;TargetDescription=CI:87	CM361b_REPET_TEs
chr11	15887670	15887879	Identity=69.8;TargetLength=5422;ID=ms59601_CM3.6.1_SCAFFOLD00020_RLX-incomp_CM361-L-B1565-Map1;TargetDescription=CI:71	CM361b_REPET_TEs
chr11	15887894	15888306	Identity=79.1;TargetLength=11827;ID=ms59644_CM3.6.1_SCAFFOLD00020_RXX-LARD_CM361-L-B226-Map1;TargetDescription=CI:40	CM361b_REPET_TEs
chr11	15888472	15890911	TargetLength=5422;ID=ms59602_CM3.6.1_SCAFFOLD00020_RLX-incomp_CM361-L-B1565-Map1;TargetDescription=CI:71	CM361b_REPET_TEs
chr11	16079764	16085029	TargetLength=14392;ID=ms59936_CM3.6.1_SCAFFOLD00020_RLX-incomp_CM361-L-B65-Map1;TargetDescription=CI:35	CM361b_REPET_TEs
chr11	16569318	16569577	Identity=79.0;TargetLength=884;ID=ms60482_CM3.6.1_SCAFFOLD00020_noCat_CM361-B-G4714-Map20;TargetDescription=CI:NA	CM361b_REPET_TEs
chr11	16639631	16640789	Identity=75.7;TargetLength=11321;ID=ms60634_CM3.6.1_SCAFFOLD00020_RIX-incomp-chim_CM361-L-B269-Map1;TargetDescription=CI:36	CM361b_REPET_TEs
chr11	16640843	16641302	Identity=70.7;TargetLength=4930;ID=ms60581_CM3.6.1_SCAFFOLD00020_RLX-incomp_CM361-L-B1875-Map1;TargetDescription=CI:42	CM361b_REPET_TEs
chr11	16666438	16668919	Identity=85.9;TargetLength=8410;ID=ms60728_CM3.6.1_SCAFFOLD00020_RLX-incomp_CM361-L-B666-Map1_reversed;TargetDescription=CI:35	CM361b_REPET_TEs
chr11	16757716	16759413	TargetLength=14738;ID=ms60959_CM3.6.1_SCAFFOLD00020_DTX-incomp-chim_CM361-L-B46-Map1;TargetDescription=CI:75	CM361b_REPET_TEs
chr11	17085618	17086851	Identity=81.1;TargetLength=9951;ID=ms61148_CM3.6.1_SCAFFOLD00020_RYX-incomp-chim_CM361-L-B388-Map1_reversed;TargetDescription=CI:41	CM361b_REPET_TEs
chr11	17096424	17097399	Identity=83.5;TargetLength=4325;ID=ms61189_CM3.6.1_SCAFFOLD00020_DTX-incomp_CM361-B-G530-Map3;TargetDescription=CI:25	CM361b_REPET_TEs
chr11	17109263	17109852	TargetLength=4182;ID=ms61107_CM3.6.1_SCAFFOLD00020_RLX-comp_CM361-L-B2151-Map1_reversed;TargetDescription=CI:35	CM361b_REPET_TEs
chr11	17109865	17110985	TargetLength=10796;ID=ms61131_CM3.6.1_SCAFFOLD00020_RLX-incomp_CM361-L-B317-Map1;TargetDescription=CI:35	CM361b_REPET_TEs
chr11	17245905	17247780	TargetLength=11340;ID=ms61322_CM3.6.1_SCAFFOLD00020_RLX-incomp-chim_CM361-L-B268-Map1_reversed;TargetDescription=CI:50	CM361b_REPET_TEs
chr11	17399443	17400270	TargetLength=3157;ID=ms61611_CM3.6.1_SCAFFOLD00020_noCat_CM361-B-R882-Map12;TargetDescription=CI:NA	CM361b_REPET_TEs
chr11	17400959	17406212	TargetLength=7152;ID=ms61450_CM3.6.1_SCAFFOLD00020_RLX-incomp_CM361-L-B1099-Map1;TargetDescription=CI:50	CM361b_REPET_TEs
chr11	17401310	17405990	TargetLength=12764;ID=ms61483_CM3.6.1_SCAFFOLD00020_RYX-incomp-chim_CM361-L-B161-Map1;TargetDescription=CI:41	CM361b_REPET_TEs
chr11	17534020	17534445	TargetLength=14170;ID=ms61768_CM3.6.1_SCAFFOLD00020_DTX-incomp_CM361-L-B75-Map1;TargetDescription=CI:75	CM361b_REPET_TEs
chr11	17598308	17606685	TargetLength=14392;ID=ms61763_CM3.6.1_SCAFFOLD00020_RLX-incomp_CM361-L-B65-Map1;TargetDescription=CI:35	CM361b_REPET_TEs
chr11	17605800	17606400	Identity=77.9;TargetLength=15378;ID=ms61699_CM3.6.1_SCAFFOLD00020_RIX-incomp-chim_CM361-L-B19-Map1;TargetDescription=CI:36	CM361b_REPET_TEs
chr11	17897299	17897648	Identity=65.0;TargetLength=9559;ID=ms62174_CM3.6.1_SCAFFOLD00020_DTX-incomp_CM361-L-B431-Map1_reversed;TargetDescription=CI:62	CM361b_REPET_TEs
chr11	17954125	17954472	Identity=73.1;TargetLength=13576;ID=ms62055_CM3.6.1_SCAFFOLD00020_RXX-LARD_CM361-L-B114-Map1;TargetDescription=CI:40	CM361b_REPET_TEs
chr11	17955051	17955301	Identity=68.2;TargetLength=14421;ID=ms62202_CM3.6.1_SCAFFOLD00020_DTX-incomp-chim_CM361-L-B63-Map1;TargetDescription=CI:50	CM361b_REPET_TEs
chr11	18072038	18080718	TargetLength=8681;ID=ms62199_CM3.6.1_SCAFFOLD00020_RLX-incomp_CM361-L-B579-Map1;TargetDescription=CI:85	CM361b_REPET_TEs
chr11	18170007	18170376	Identity=75.9;TargetLength=4014;ID=ms62358_CM3.6.1_SCAFFOLD00020_RIX-incomp_CM361-L-B2205-Map1;TargetDescription=CI:18	CM361b_REPET_TEs
chr11	18193472	18199297	TargetLength=14452;ID=ms62432_CM3.6.1_SCAFFOLD00020_RLX-incomp-chim_CM361-L-B61-Map1;TargetDescription=CI:71	CM361b_REPET_TEs
chr11	18195957	18196454	Identity=73.8;TargetLength=5351;ID=ms62336_CM3.6.1_SCAFFOLD00020_RLX-incomp_CM361-L-B1609-Map1_reversed;TargetDescription=CI:64	CM361b_REPET_TEs
chr11	18199298	18201725	Identity=72.9;TargetLength=4887;ID=ms62264_CM3.6.1_SCAFFOLD00020_RLX-incomp_CM361-B-G9556-Map20;TargetDescription=CI:78	CM361b_REPET_TEs
chr11	18220681	18221476	Identity=64.2;TargetLength=12738;ID=ms62337_CM3.6.1_SCAFFOLD00020_RLX-incomp_CM361-L-B163-Map1;TargetDescription=CI:57	CM361b_REPET_TEs
chr11	18270186	18281357	TargetLength=12738;ID=ms62548_CM3.6.1_SCAFFOLD00020_RLX-incomp_CM361-L-B163-Map1;TargetDescription=CI:57	CM361b_REPET_TEs
chr11	18273316	18273735	Identity=99.3;TargetLength=2126;ID=ms62477_CM3.6.1_SCAFFOLD00020_RXX-TRIM-chim_CM361-L-B2543-Map1_reversed;TargetDescription=CI:40	CM361b_REPET_TEs
chr11	18331769	18333580	TargetLength=5464;ID=ms62488_CM3.6.1_SCAFFOLD00020_RLX-incomp_CM361-B-G587-Map20;TargetDescription=CI:92	CM361b_REPET_TEs
chr11	18342408	18343201	Identity=75.0;TargetLength=12076;ID=ms62562_CM3.6.1_SCAFFOLD00020_RLX-comp_CM361-L-B207-Map1;TargetDescription=CI:21	CM361b_REPET_TEs
chr11	18479943	18480738	TargetLength=9034;ID=ms62874_CM3.6.1_SCAFFOLD00020_RLX-comp-chim_CM361-L-B507-Map1;TargetDescription=CI:42	CM361b_REPET_TEs
chr11	18548506	18549543	Identity=82.0;TargetLength=13833;ID=ms62919_CM3.6.1_SCAFFOLD00020_RLX-incomp-chim_CM361-L-B98-Map1_reversed;TargetDescription=CI:42	CM361b_REPET_TEs
chr11	18607283	18607492	Identity=86.8;TargetLength=8809;ID=ms62887_CM3.6.1_SCAFFOLD00020_RXX-LARD_CM361-L-B545-Map1;TargetDescription=CI:40	CM361b_REPET_TEs
chr11	18676906	18682686	Identity=86.2;TargetLength=8137;ID=ms63165_CM3.6.1_SCAFFOLD00020_RLX-incomp_CM361-L-B754-Map1_reversed;TargetDescription=CI:64	CM361b_REPET_TEs
chr11	18704911	18708780	TargetLength=6275;ID=ms62985_CM3.6.1_SCAFFOLD00020_RLX-comp_CM361-B-R330-Map20;TargetDescription=CI:50	CM361b_REPET_TEs
chr11	19018080	19020153	TargetLength=5096;ID=ms63425_CM3.6.1_SCAFFOLD00020_RLX-incomp_CM361-B-P87.503-Map3;TargetDescription=CI:92	CM361b_REPET_TEs
chr11	19316562	19317484	TargetLength=9515;ID=ms63906_CM3.6.1_SCAFFOLD00020_RLX-incomp_CM361-L-B439-Map1_reversed;TargetDescription=CI:64	CM361b_REPET_TEs
chr11	19638922	19655005	TargetLength=5178;ID=ms64292_CM3.6.1_SCAFFOLD00020_RLX-comp_CM361-B-R423-Map8;TargetDescription=CI:92	CM361b_REPET_TEs
chr11	19641632	19647841	TargetLength=9670;ID=ms64430_CM3.6.1_SCAFFOLD00020_RXX-LARD-chim_CM361-L-B419-Map1;TargetDescription=CI:40	CM361b_REPET_TEs
chr11	19642408	19646975	TargetLength=14170;ID=ms64462_CM3.6.1_SCAFFOLD00020_DTX-incomp_CM361-L-B75-Map1;TargetDescription=CI:75	CM361b_REPET_TEs
chr11	19669943	19675021	TargetLength=14738;ID=ms64440_CM3.6.1_SCAFFOLD00020_DTX-incomp-chim_CM361-L-B46-Map1;TargetDescription=CI:75	CM361b_REPET_TEs
chr11	19672662	19673762	TargetLength=13850;ID=ms64473_CM3.6.1_SCAFFOLD00020_RXX-LARD_CM361-L-B95-Map1;TargetDescription=CI:40	CM361b_REPET_TEs
chr11	19689260	19694108	TargetLength=10294;ID=ms64267_CM3.6.1_SCAFFOLD00020_DTX-incomp_CM361-B-R1161-Map20_reversed;TargetDescription=CI:75	CM361b_REPET_TEs
chr11	19889889	19893113	Identity=86.1;TargetLength=8306;ID=ms64650_CM3.6.1_SCAFFOLD00020_RLX-incomp_CM361-L-B702-Map1_reversed;TargetDescription=CI:64	CM361b_REPET_TEs
chr11	20032014	20038568	TargetLength=9515;ID=ms64859_CM3.6.1_SCAFFOLD00020_RLX-incomp_CM361-L-B439-Map1_reversed;TargetDescription=CI:64	CM361b_REPET_TEs
chr11	20628371	20630072	TargetLength=12542;ID=ms162008_CM3.6.1_SCAFFOLD00084_RLX-incomp_CM361-L-B181-Map1_reversed;TargetDescription=CI:57	CM361b_REPET_TEs
chr11	20999883	21006523	TargetLength=10073;ID=ms161545_CM3.6.1_SCAFFOLD00084_RLX-comp_CM361-L-B380-Map1;TargetDescription=CI:21	CM361b_REPET_TEs
chr11	21213540	21217226	TargetLength=4818;ID=ms161407_CM3.6.1_SCAFFOLD00084_RLX-incomp_CM361-L-B1932-Map1;TargetDescription=CI:64	CM361b_REPET_TEs
chr11	21394149	21394660	Identity=74.0;TargetLength=4810;ID=ms161037_CM3.6.1_SCAFFOLD00084_RXX-LARD_CM361-L-B1934-Map1;TargetDescription=CI:40	CM361b_REPET_TEs
chr11	21995872	22000833	Identity=100.0;TargetLength=4962;ID=ms173068_CM3.6.1_SCAFFOLD00109_RXX-LARD_CM361-L-B1863-Map1;TargetDescription=CI:40	CM361b_REPET_TEs
chr11	22050921	22051608	TargetLength=3958;ID=ms173095_CM3.6.1_SCAFFOLD00109_RLX-incomp_CM361-L-B2219-Map1;TargetDescription=CI:57	CM361b_REPET_TEs
chr11	22064681	22067069	TargetLength=8869;ID=ms173009_CM3.6.1_SCAFFOLD00109_DTX-incomp_CM361-B-R651-Map20_reversed;TargetDescription=CI:37	CM361b_REPET_TEs
chr11	22086365	22087061	Identity=85.0;TargetLength=7832;ID=ms173012_CM3.6.1_SCAFFOLD00109_DTX-incomp_CM361-B-R762-Map20;TargetDescription=CI:87	CM361b_REPET_TEs
chr11	22090159	22094923	Identity=100.0;TargetLength=4765;ID=ms173188_CM3.6.1_SCAFFOLD00109_RLX-comp_CM361-L-B1961-Map1_reversed;TargetDescription=CI:57	CM361b_REPET_TEs
chr11	22269034	22273131	Identity=83.0;TargetLength=7330;ID=ms173246_CM3.6.1_SCAFFOLD00109_RLX-incomp_CM361-L-B1045-Map1_reversed;TargetDescription=CI:64	CM361b_REPET_TEs
chr11	22311952	22312722	Identity=92.4;TargetLength=1098;ID=ms173212_CM3.6.1_SCAFFOLD00109_noCat_CM361-B-G5655-Map20;TargetDescription=CI:NA	CM361b_REPET_TEs
chr11	22420606	22426552	TargetLength=5999;ID=ms174404_CM3.6.1_SCAFFOLD00113_RLX-incomp_CM361-L-B1391-Map1_reversed;TargetDescription=CI:64	CM361b_REPET_TEs
chr11	22420813	22426417	Identity=89.7;TargetLength=5635;ID=ms174405_CM3.6.1_SCAFFOLD00113_RLX-incomp_CM361-L-B1483-Map1;TargetDescription=CI:64	CM361b_REPET_TEs
chr11	22477309	22482300	TargetLength=6233;ID=ms174518_CM3.6.1_SCAFFOLD00113_RLX-incomp-chim_CM361-B-G8647-Map20;TargetDescription=CI:50	CM361b_REPET_TEs
chr11	22657074	22666008	TargetLength=12738;ID=ms95848_CM3.6.1_SCAFFOLD00039_RLX-incomp_CM361-L-B163-Map1;TargetDescription=CI:57	CM361b_REPET_TEs
chr11	22782680	22784344	Identity=89.7;TargetLength=11922;ID=ms95878_CM3.6.1_SCAFFOLD00039_RYX-incomp-chim_CM361-L-B219-Map1_reversed;TargetDescription=CI:41	CM361b_REPET_TEs
chr11	23003820	23004036	Identity=68.1;TargetLength=14170;ID=ms95781_CM3.6.1_SCAFFOLD00039_DTX-incomp_CM361-L-B75-Map1;TargetDescription=CI:75	CM361b_REPET_TEs
chr11	23023421	23023846	Identity=70.4;TargetLength=10530;ID=ms95467_CM3.6.1_SCAFFOLD00039_RLX-incomp_CM361-L-B337-Map1_reversed;TargetDescription=CI:35	CM361b_REPET_TEs
chr11	23041345	23042121	TargetLength=3256;ID=ms95322_CM3.6.1_SCAFFOLD00039_RLX-incomp_CM361-B-R723-Map20;TargetDescription=CI:28	CM361b_REPET_TEs
chr11	23118959	23119383	Identity=69.6;TargetLength=4827;ID=ms95396_CM3.6.1_SCAFFOLD00039_RLX-incomp_CM361-L-B1928-Map1;TargetDescription=CI:64	CM361b_REPET_TEs
chr11	23136975	23139343	TargetLength=13271;ID=ms95363_CM3.6.1_SCAFFOLD00039_RXX-LARD_CM361-L-B127-Map1;TargetDescription=CI:40	CM361b_REPET_TEs
chr11	23146566	23147208	Identity=78.0;TargetLength=11605;ID=ms185547_CM3.6.1_SCAFFOLD00039_RLX-incomp_CM361-L-B248-Map1_reversed;TargetDescription=CI:64	CM361b_REPET_TEs
chr11	23147209	23147681	Identity=74.8;TargetLength=6192;ID=ms95371_CM3.6.1_SCAFFOLD00039_RLX-incomp_CM361-L-B1348-Map1_reversed;TargetDescription=CI:50	CM361b_REPET_TEs
chr11	23221636	23221925	Identity=73.2;TargetLength=9996;ID=ms185517_CM3.6.1_SCAFFOLD00039_RLX-comp_CM361-L-B384-Map1_reversed;TargetDescription=CI:35	CM361b_REPET_TEs
chr11	23226637	23227509	Identity=74.3;TargetLength=4799;ID=ms95141_CM3.6.1_SCAFFOLD00039_RLX-incomp_CM361-L-B1940-Map1_reversed;TargetDescription=CI:64	CM361b_REPET_TEs
chr11	23266451	23267161	Identity=81.5;TargetLength=13833;ID=ms95274_CM3.6.1_SCAFFOLD00039_RLX-incomp-chim_CM361-L-B98-Map1_reversed;TargetDescription=CI:42	CM361b_REPET_TEs
chr11	23353271	23361084	TargetLength=5627;ID=ms95108_CM3.6.1_SCAFFOLD00039_RXX-LARD_CM361-L-B1485-Map1;TargetDescription=CI:40	CM361b_REPET_TEs
chr11	23354793	23360419	Identity=100.0;TargetLength=5627;ID=ms95111_CM3.6.1_SCAFFOLD00039_RXX-LARD_CM361-L-B1485-Map1;TargetDescription=CI:40	CM361b_REPET_TEs
chr11	23428824	23429547	TargetLength=13546;ID=ms94772_CM3.6.1_SCAFFOLD00039_RLX-incomp_CM361-L-B115-Map1_reversed;TargetDescription=CI:64	CM361b_REPET_TEs
chr11	23735521	23739321	TargetLength=11273;ID=ms94621_CM3.6.1_SCAFFOLD00039_RLX-comp_CM361-L-B274-Map1;TargetDescription=CI:57	CM361b_REPET_TEs
chr11	23806074	23815326	TargetLength=14738;ID=ms94462_CM3.6.1_SCAFFOLD00039_DTX-incomp-chim_CM361-L-B46-Map1;TargetDescription=CI:75	CM361b_REPET_TEs
chr11	23810668	23814113	TargetLength=5911;ID=ms94304_CM3.6.1_SCAFFOLD00039_RLX-incomp_CM361-B-P833.85-Map4;TargetDescription=CI:92	CM361b_REPET_TEs
chr11	23904346	23904567	Identity=75.4;TargetLength=5525;ID=ms94394_CM3.6.1_SCAFFOLD00039_RLX-incomp_CM361-L-B1525-Map1;TargetDescription=CI:21	CM361b_REPET_TEs
chr11	24026045	24027618	TargetLength=7616;ID=ms94231_CM3.6.1_SCAFFOLD00039_RLX-incomp-chim_CM361-L-B929-Map1_reversed;TargetDescription=CI:35	CM361b_REPET_TEs
chr11	24028841	24029107	Identity=71.3;TargetLength=5037;ID=ms94144_CM3.6.1_SCAFFOLD00039_RLX-incomp_CM361-L-B1824-Map1;TargetDescription=CI:64	CM361b_REPET_TEs
chr11	24030037	24031085	TargetLength=14862;ID=ms94194_CM3.6.1_SCAFFOLD00039_RXX-LARD-chim_CM361-L-B40-Map1_reversed;TargetDescription=CI:40	CM361b_REPET_TEs
chr11	24030088	24030290	Identity=77.4;TargetLength=9280;ID=ms94251_CM3.6.1_SCAFFOLD00039_DTX-incomp_CM361-B-R571-Map20;TargetDescription=CI:37	CM361b_REPET_TEs
chr11	24134976	24144849	TargetLength=6919;ID=ms94109_CM3.6.1_SCAFFOLD00039_RLX-incomp_CM361-L-B1153-Map1_reversed;TargetDescription=CI:50	CM361b_REPET_TEs
chr11	24177746	24178635	Identity=78.6;TargetLength=5208;ID=ms93894_CM3.6.1_SCAFFOLD00039_RLX-incomp_CM361-L-B1688-Map1;TargetDescription=CI:64	CM361b_REPET_TEs
chr11	24231320	24233110	Identity=91.5;TargetLength=8397;ID=ms185631_CM3.6.1_SCAFFOLD00039_DTX-incomp-chim_CM361-L-B670-Map1;TargetDescription=CI:62	CM361b_REPET_TEs
chr11	24547560	24549136	TargetLength=5904;ID=ms93561_CM3.6.1_SCAFFOLD00039_DTX-incomp_CM361-B-R3518-Map13;TargetDescription=CI:50	CM361b_REPET_TEs
chr11	24547783	24548300	TargetLength=13344;ID=ms93382_CM3.6.1_SCAFFOLD00039_RXX-LARD-chim_CM361-L-B122-Map1;TargetDescription=CI:40	CM361b_REPET_TEs
chr11	24703286	24707946	TargetLength=13780;ID=ms93355_CM3.6.1_SCAFFOLD00039_RXX-LARD_CM361-L-B102-Map1;TargetDescription=CI:40	CM361b_REPET_TEs
chr11	24703870	24704156	Identity=76.6;TargetLength=14421;ID=ms93507_CM3.6.1_SCAFFOLD00039_DTX-incomp-chim_CM361-L-B63-Map1;TargetDescription=CI:50	CM361b_REPET_TEs
chr11	24885409	24886160	Identity=74.9;TargetLength=9902;ID=ms93217_CM3.6.1_SCAFFOLD00039_RIX-incomp-chim_CM361-L-B390-Map1_reversed;TargetDescription=CI:45	CM361b_REPET_TEs
chr11	25179553	25179769	Identity=75.5;TargetLength=12926;ID=ms92666_CM3.6.1_SCAFFOLD00039_RLX-incomp-chim_CM361-L-B155-Map1_reversed;TargetDescription=CI:35	CM361b_REPET_TEs
chr11	25185746	25186449	TargetLength=1598;ID=ms92620_CM3.6.1_SCAFFOLD00039_DTX-incomp_CM361-B-R433-Map20;TargetDescription=CI:25	CM361b_REPET_TEs
chr11	25186478	25186811	Identity=77.9;TargetLength=11259;ID=ms92719_CM3.6.1_SCAFFOLD00039_RLX-incomp_CM361-L-B278-Map1;TargetDescription=CI:35	CM361b_REPET_TEs
chr11	25217362	25225574	TargetLength=9805;ID=ms92740_CM3.6.1_SCAFFOLD00039_RLX-incomp_CM361-L-B400-Map1_reversed;TargetDescription=CI:64	CM361b_REPET_TEs
chr11	25217599	25222357	TargetLength=4894;ID=ms92623_CM3.6.1_SCAFFOLD00039_RLX-incomp_CM361-B-R895-Map20_reversed;TargetDescription=CI:64	CM361b_REPET_TEs
chr11	25248043	25248744	Identity=70.4;TargetLength=3633;ID=ms92814_CM3.6.1_SCAFFOLD00039_RIX-incomp_CM361-B-R208-Map15_reversed;TargetDescription=CI:45	CM361b_REPET_TEs
chr11	25457555	25458993	Identity=82.1;TargetLength=7799;ID=ms92556_CM3.6.1_SCAFFOLD00039_DTX-incomp_CM361-B-G10354-Map14_reversed;TargetDescription=CI:87	CM361b_REPET_TEs
chr11	25748107	25748637	Identity=73.8;TargetLength=12222;ID=ms92037_CM3.6.1_SCAFFOLD00039_RLX-incomp_CM361-L-B194-Map1_reversed;TargetDescription=CI:50	CM361b_REPET_TEs
chr11	25770543	25779119	Identity=100.0;TargetLength=8577;ID=ms92123_CM3.6.1_SCAFFOLD00039_RLX-incomp_CM361-L-B617-Map1;TargetDescription=CI:64	CM361b_REPET_TEs
chr11	25873171	25877109	TargetLength=6207;ID=ms91912_CM3.6.1_SCAFFOLD00039_RLX-incomp_CM361-B-G10443-Map6;TargetDescription=CI:64	CM361b_REPET_TEs
chr11	25877549	25884489	Identity=100.0;TargetLength=6941;ID=ms91779_CM3.6.1_SCAFFOLD00039_RLX-incomp_CM361-L-B1147-Map1_reversed;TargetDescription=CI:64	CM361b_REPET_TEs
chr11	26169917	26171272	TargetLength=3811;ID=ms91614_CM3.6.1_SCAFFOLD00039_RLX-incomp_CM361-L-B2250-Map1_reversed;TargetDescription=CI:42	CM361b_REPET_TEs
chr11	26235576	26239888	Identity=95.4;TargetLength=5236;ID=ms91540_CM3.6.1_SCAFFOLD00039_RLX-comp_CM361-B-G10333-Map3;TargetDescription=CI:100	CM361b_REPET_TEs
chr11	27326768	27333080	TargetLength=5261;ID=ms159220_CM3.6.1_SCAFFOLD00082_RLX-incomp_CM361-L-B1661-Map1_reversed;TargetDescription=CI:64	CM361b_REPET_TEs
chr11	27327027	27328059	TargetLength=2532;ID=ms159264_CM3.6.1_SCAFFOLD00082_RLX-incomp_CM361-L-B2471-Map1_reversed;TargetDescription=CI:35	CM361b_REPET_TEs
chr11	27328060	27333083	TargetLength=5464;ID=ms159356_CM3.6.1_SCAFFOLD00082_RLX-incomp_CM361-B-G587-Map20;TargetDescription=CI:92	CM361b_REPET_TEs
chr11	27667666	27673284	Identity=91.3;TargetLength=5837;ID=ms159630_CM3.6.1_SCAFFOLD00082_DTX-incomp_CM361-B-R266-Map20;TargetDescription=CI:62	CM361b_REPET_TEs
chr11	30233129	30242215	Identity=100.0;TargetLength=9084;ID=ms110149_CM3.6.1_SCAFFOLD00047_RXX-LARD_CM361-L-B500-Map1;TargetDescription=CI:40	CM361b_REPET_TEs
chr11	30538346	30541992	Identity=68.8;TargetLength=5321;ID=ms109520_CM3.6.1_SCAFFOLD00047_RIX-incomp_CM361-B-R4373-Map3;TargetDescription=CI:45	CM361b_REPET_TEs
chr11	30929948	30930425	TargetLength=9084;ID=ms109197_CM3.6.1_SCAFFOLD00047_RXX-LARD_CM361-L-B500-Map1;TargetDescription=CI:40	CM361b_REPET_TEs
chr11	33390570	33390779	Identity=71.5;TargetLength=14369;ID=ms127296_CM3.6.1_SCAFFOLD00052_RXX-LARD_CM361-L-B66-Map1;TargetDescription=CI:40	CM361b_REPET_TEs
chr11	33501193	33501499	Identity=75.1;TargetLength=5395;ID=ms127215_CM3.6.1_SCAFFOLD00052_RXX-LARD_CM361-L-B1587-Map1;TargetDescription=CI:40	CM361b_REPET_TEs
chr11	33644770	33648103	TargetLength=13780;ID=ms127388_CM3.6.1_SCAFFOLD00052_RXX-LARD_CM361-L-B102-Map1;TargetDescription=CI:40	CM361b_REPET_TEs
chr12	53709	54066	Identity=70.7;TargetLength=7963;ID=ms100878_CM3.6.1_SCAFFOLD00044_DTX-incomp-chim_CM361-L-B811-Map1_reversed;TargetDescription=CI:87	CM361b_REPET_TEs
chr12	147936	148274	Identity=83.9;TargetLength=4304;ID=ms100905_CM3.6.1_SCAFFOLD00044_RLX-incomp_CM361-L-B2105-Map1;TargetDescription=CI:57	CM361b_REPET_TEs
chr12	148276	149718	TargetLength=10182;ID=ms100845_CM3.6.1_SCAFFOLD00044_DTX-incomp-chim_CM361-L-B369-Map1;TargetDescription=CI:37	CM361b_REPET_TEs
chr12	151577	153670	TargetLength=5948;ID=ms100751_CM3.6.1_SCAFFOLD00044_RIX-incomp_CM361-B-R565-Map13;TargetDescription=CI:54	CM361b_REPET_TEs
chr12	156396	159288	TargetLength=4726;ID=ms100795_CM3.6.1_SCAFFOLD00044_RLX-incomp_CM361-L-B1978-Map1;TargetDescription=CI:64	CM361b_REPET_TEs
chr12	159295	159542	Identity=65.3;TargetLength=5194;ID=ms100786_CM3.6.1_SCAFFOLD00044_RLX-incomp_CM361-L-B1703-Map1_reversed;TargetDescription=CI:64	CM361b_REPET_TEs
chr12	1450389	1461966	Identity=96.2;TargetLength=11737;ID=ms102360_CM3.6.1_SCAFFOLD00044_DXX-chim_CM361-B-R1506-Map20;TargetDescription=CI:37	CM361b_REPET_TEs
chr12	1749385	1758704	TargetLength=5602;ID=ms102887_CM3.6.1_SCAFFOLD00044_RLX-incomp_CM361-L-B1495-Map1_reversed;TargetDescription=CI:64	CM361b_REPET_TEs
chr12	1997028	1997280	Identity=78.5;TargetLength=14421;ID=ms103232_CM3.6.1_SCAFFOLD00044_DTX-incomp-chim_CM361-L-B63-Map1;TargetDescription=CI:50	CM361b_REPET_TEs
chr12	2724621	2724831	Identity=81.1;TargetLength=13688;ID=ms104158_CM3.6.1_SCAFFOLD00044_RLX-incomp_CM361-L-B111-Map1;TargetDescription=CI:35	CM361b_REPET_TEs
chr12	2857198	2857399	Identity=70.6;TargetLength=8211;ID=ms104324_CM3.6.1_SCAFFOLD00044_RLX-incomp_CM361-L-B726-Map1;TargetDescription=CI:35	CM361b_REPET_TEs
chr12	2885259	2888082	TargetLength=9334;ID=ms104542_CM3.6.1_SCAFFOLD00044_DTX-incomp_CM361-L-B460-Map1_reversed;TargetDescription=CI:87	CM361b_REPET_TEs
chr12	2953676	2954797	TargetLength=5560;ID=ms104466_CM3.6.1_SCAFFOLD00044_RXX-LARD_CM361-L-B1510-Map1;TargetDescription=CI:40	CM361b_REPET_TEs
chr12	2957431	2958232	Identity=68.9;TargetLength=6691;ID=ms104450_CM3.6.1_SCAFFOLD00044_DTX-incomp_CM361-L-B1211-Map1;TargetDescription=CI:62	CM361b_REPET_TEs
chr12	3036830	3037057	Identity=69.2;TargetLength=13780;ID=ms104431_CM3.6.1_SCAFFOLD00044_RXX-LARD_CM361-L-B102-Map1;TargetDescription=CI:40	CM361b_REPET_TEs
chr12	3041653	3043599	TargetLength=7446;ID=ms104792_CM3.6.1_SCAFFOLD00044_RLX-incomp_CM361-L-B992-Map1;TargetDescription=CI:64	CM361b_REPET_TEs
chr12	3041659	3042069	Identity=80.4;TargetLength=11340;ID=ms104514_CM3.6.1_SCAFFOLD00044_RLX-incomp-chim_CM361-L-B268-Map1_reversed;TargetDescription=CI:50	CM361b_REPET_TEs
chr12	3178381	3179163	Identity=72.2;TargetLength=13846;ID=ms104790_CM3.6.1_SCAFFOLD00044_RLX-incomp_CM361-L-B96-Map1;TargetDescription=CI:35	CM361b_REPET_TEs
chr12	3773183	3773560	Identity=72.4;TargetLength=7573;ID=ms24715_CM3.6.1_SCAFFOLD00004_RLX-incomp_CM361-L-B3-Map2;TargetDescription=CI:50	CM361b_REPET_TEs
chr12	3812479	3812818	Identity=75.5;TargetLength=12966;ID=ms24641_CM3.6.1_SCAFFOLD00004_DTX-incomp-chim_CM361-L-B151-Map1;TargetDescription=CI:50	CM361b_REPET_TEs
chr12	3920647	3921070	Identity=80.2;TargetLength=2146;ID=ms24347_CM3.6.1_SCAFFOLD00004_RIX-incomp_CM361-B-R4003-Map6;TargetDescription=CI:18	CM361b_REPET_TEs
chr12	4102564	4102978	Identity=69.7;TargetLength=12082;ID=ms24189_CM3.6.1_SCAFFOLD00004_DHX-incomp-chim_CM361-L-B206-Map1;TargetDescription=CI:50	CM361b_REPET_TEs
chr12	4198492	4201714	TargetLength=9217;ID=ms24265_CM3.6.1_SCAFFOLD00004_RXX-LARD_CM361-L-B475-Map1;TargetDescription=CI:40	CM361b_REPET_TEs
chr12	4198863	4201126	Identity=93.2;TargetLength=7397;ID=ms24129_CM3.6.1_SCAFFOLD00004_RLX-incomp_CM361-L-B1012-Map1_reversed;TargetDescription=CI:64	CM361b_REPET_TEs
chr12	4212538	4212995	TargetLength=13833;ID=ms24309_CM3.6.1_SCAFFOLD00004_RLX-incomp-chim_CM361-L-B98-Map1_reversed;TargetDescription=CI:42	CM361b_REPET_TEs
chr12	4388854	4392621	TargetLength=15007;ID=ms23986_CM3.6.1_SCAFFOLD00004_RLX-incomp_CM361-L-B33-Map1_reversed;TargetDescription=CI:42	CM361b_REPET_TEs
chr12	4477311	4492317	TargetLength=15007;ID=ms23850_CM3.6.1_SCAFFOLD00004_RLX-incomp_CM361-L-B33-Map1_reversed;TargetDescription=CI:42	CM361b_REPET_TEs
chr12	4544119	4546928	Identity=96.6;TargetLength=3071;ID=ms23911_CM3.6.1_SCAFFOLD00004_RLX-incomp_CM361-B-R1542-Map3;TargetDescription=CI:28	CM361b_REPET_TEs
chr12	4670331	4670739	Identity=77.5;TargetLength=13850;ID=ms183660_CM3.6.1_SCAFFOLD00004_RXX-LARD_CM361-L-B95-Map1;TargetDescription=CI:40	CM361b_REPET_TEs
chr12	4673876	4674409	TargetLength=9706;ID=ms23687_CM3.6.1_SCAFFOLD00004_RLX-incomp_CM361-L-B416-Map1_reversed;TargetDescription=CI:64	CM361b_REPET_TEs
chr12	4674677	4674914	Identity=77.3;TargetLength=2643;ID=ms23656_CM3.6.1_SCAFFOLD00004_RXX-LARD_CM361-L-B2450-Map1;TargetDescription=CI:20	CM361b_REPET_TEs
chr12	4741265	4747712	TargetLength=13762;ID=ms23567_CM3.6.1_SCAFFOLD00004_RIX-incomp_CM361-L-B103-Map1;TargetDescription=CI:9	CM361b_REPET_TEs
chr12	4746518	4746919	Identity=72.4;TargetLength=2876;ID=ms23773_CM3.6.1_SCAFFOLD00004_RXX-TRIM_CM361-L-B2412-Map1;TargetDescription=CI:20	CM361b_REPET_TEs
chr12	4877615	4884008	TargetLength=11506;ID=ms23304_CM3.6.1_SCAFFOLD00004_RLX-incomp_CM361-B-R302-Map20;TargetDescription=CI:57	CM361b_REPET_TEs
chr12	4927235	4933809	TargetLength=8063;ID=ms23473_CM3.6.1_SCAFFOLD00004_RLX-incomp_CM361-L-B781-Map1;TargetDescription=CI:35	CM361b_REPET_TEs
chr12	4975087	4975467	Identity=69.5;TargetLength=3124;ID=ms23390_CM3.6.1_SCAFFOLD00004_RLX-incomp_CM361-L-B2363-Map1_reversed;TargetDescription=CI:21	CM361b_REPET_TEs
chr12	5011568	5011823	Identity=77.1;TargetLength=5560;ID=ms23174_CM3.6.1_SCAFFOLD00004_RXX-LARD_CM361-L-B1510-Map1;TargetDescription=CI:40	CM361b_REPET_TEs
chr12	5089346	5089862	Identity=91.8;TargetLength=8101;ID=ms23266_CM3.6.1_SCAFFOLD00004_RLX-incomp_CM361-L-B770-Map1_reversed;TargetDescription=CI:35	CM361b_REPET_TEs
chr12	5223931	5228712	TargetLength=12222;ID=ms22922_CM3.6.1_SCAFFOLD00004_RLX-incomp_CM361-L-B194-Map1_reversed;TargetDescription=CI:50	CM361b_REPET_TEs
chr12	5232659	5233102	Identity=72.2;TargetLength=3377;ID=ms22933_CM3.6.1_SCAFFOLD00004_RXX-LARD_CM361-L-B2323-Map1;TargetDescription=CI:20	CM361b_REPET_TEs
chr12	5241021	5242490	Identity=76.1;TargetLength=4928;ID=ms22835_CM3.6.1_SCAFFOLD00004_RLX-incomp_CM361-B-R1773-Map12_reversed;TargetDescription=CI:64	CM361b_REPET_TEs
chr12	5378459	5379981	Identity=69.7;TargetLength=5234;ID=ms22802_CM3.6.1_SCAFFOLD00004_RLX-incomp_CM361-L-B1676-Map1;TargetDescription=CI:57	CM361b_REPET_TEs
chr12	5395455	5395673	TargetLength=5117;ID=ms22670_CM3.6.1_SCAFFOLD00004_RLX-incomp-chim_CM361-L-B1769-Map1;TargetDescription=CI:35	CM361b_REPET_TEs
chr12	5411134	5411507	Identity=73.3;TargetLength=12938;ID=ms22663_CM3.6.1_SCAFFOLD00004_RIX-incomp_CM361-L-B154-Map1;TargetDescription=CI:36	CM361b_REPET_TEs
chr12	5500296	5502686	Identity=72.3;TargetLength=6027;ID=ms22764_CM3.6.1_SCAFFOLD00004_DTX-incomp_CM361-B-G10406-Map6;TargetDescription=CI:100	CM361b_REPET_TEs
chr12	5502687	5503073	Identity=76.4;TargetLength=7804;ID=ms22756_CM3.6.1_SCAFFOLD00004_RXX-LARD_CM361-L-B873-Map1;TargetDescription=CI:40	CM361b_REPET_TEs
chr12	5832944	5835801	TargetLength=13780;ID=ms22149_CM3.6.1_SCAFFOLD00004_RXX-LARD_CM361-L-B102-Map1;TargetDescription=CI:40	CM361b_REPET_TEs
chr12	6014297	6014739	Identity=75.3;TargetLength=8159;ID=ms22073_CM3.6.1_SCAFFOLD00004_RLX-incomp_CM361-L-B743-Map1_reversed;TargetDescription=CI:78	CM361b_REPET_TEs
chr12	6084665	6084906	Identity=75.3;TargetLength=5368;ID=ms21955_CM3.6.1_SCAFFOLD00004_RLX-incomp_CM361-L-B1599-Map1;TargetDescription=CI:35	CM361b_REPET_TEs
chr12	6085188	6085791	Identity=71.8;TargetLength=2324;ID=ms183569_CM3.6.1_SCAFFOLD00004_RXX-LARD_CM361-L-B2502-Map1;TargetDescription=CI:20	CM361b_REPET_TEs
chr12	6363669	6365365	TargetLength=2852;ID=ms21626_CM3.6.1_SCAFFOLD00004_noCat_CM361-B-G9532-Map18;TargetDescription=CI:NA	CM361b_REPET_TEs
chr12	6516616	6542533	TargetLength=5230;ID=ms21391_CM3.6.1_SCAFFOLD00004_RLX-incomp_CM361-B-R4538-Map8;TargetDescription=CI:92	CM361b_REPET_TEs
chr12	6529822	6530136	Identity=78.4;TargetLength=1545;ID=ms21397_CM3.6.1_SCAFFOLD00004_RIX-incomp_CM361-B-R2089-Map7_reversed;TargetDescription=CI:45	CM361b_REPET_TEs
chr12	6555156	6555554	Identity=73.3;TargetLength=10107;ID=ms21323_CM3.6.1_SCAFFOLD00004_RXX-LARD_CM361-L-B377-Map1;TargetDescription=CI:40	CM361b_REPET_TEs
chr12	6592184	6592394	Identity=76.4;TargetLength=13815;ID=ms21381_CM3.6.1_SCAFFOLD00004_RXX-LARD_CM361-L-B99-Map1;TargetDescription=CI:40	CM361b_REPET_TEs
chr12	6717887	6718314	Identity=78.4;TargetLength=6240;ID=ms20986_CM3.6.1_SCAFFOLD00004_RLX-comp-chim_CM361-L-B1337-Map1_reversed;TargetDescription=CI:28	CM361b_REPET_TEs
chr12	6725968	6727709	Identity=86.8;TargetLength=3617;ID=ms21169_CM3.6.1_SCAFFOLD00004_DTX-incomp_CM361-B-R409-Map20;TargetDescription=CI:62	CM361b_REPET_TEs
chr12	6737757	6743613	TargetLength=4827;ID=ms21037_CM3.6.1_SCAFFOLD00004_RLX-incomp_CM361-L-B1928-Map1;TargetDescription=CI:64	CM361b_REPET_TEs
chr12	6811986	6816995	Identity=86.0;TargetLength=9515;ID=ms183843_CM3.6.1_SCAFFOLD00004_RLX-incomp_CM361-L-B439-Map1_reversed;TargetDescription=CI:64	CM361b_REPET_TEs
chr12	6881130	6884337	TargetLength=4880;ID=ms21173_CM3.6.1_SCAFFOLD00004_DTX-incomp_CM361-B-R4902-Map7;TargetDescription=CI:37	CM361b_REPET_TEs
chr12	6882050	6883248	Identity=72.7;TargetLength=11321;ID=ms21080_CM3.6.1_SCAFFOLD00004_RIX-incomp-chim_CM361-L-B269-Map1;TargetDescription=CI:36	CM361b_REPET_TEs
chr12	6954050	6956869	TargetLength=12738;ID=ms20744_CM3.6.1_SCAFFOLD00004_RLX-incomp_CM361-L-B163-Map1;TargetDescription=CI:57	CM361b_REPET_TEs
chr12	7294156	7294385	Identity=76.9;TargetLength=10796;ID=ms20331_CM3.6.1_SCAFFOLD00004_RLX-incomp_CM361-L-B317-Map1;TargetDescription=CI:35	CM361b_REPET_TEs
chr12	7376653	7378175	TargetLength=12164;ID=ms20277_CM3.6.1_SCAFFOLD00004_RLX-incomp-chim_CM361-L-B200-Map1;TargetDescription=CI:71	CM361b_REPET_TEs
chr12	7378176	7378924	Identity=86.1;TargetLength=7832;ID=ms20221_CM3.6.1_SCAFFOLD00004_DTX-incomp_CM361-B-R762-Map20;TargetDescription=CI:87	CM361b_REPET_TEs
chr12	7456053	7457456	Identity=71.4;TargetLength=11321;ID=ms20316_CM3.6.1_SCAFFOLD00004_RIX-incomp-chim_CM361-L-B269-Map1;TargetDescription=CI:36	CM361b_REPET_TEs
chr12	7632543	7632749	Identity=80.1;TargetLength=13739;ID=ms20036_CM3.6.1_SCAFFOLD00004_RLX-incomp_CM361-L-B106-Map1;TargetDescription=CI:35	CM361b_REPET_TEs
chr12	7632899	7636954	TargetLength=12001;ID=ms20001_CM3.6.1_SCAFFOLD00004_RLX-incomp_CM361-B-R1322-Map20_reversed;TargetDescription=CI:35	CM361b_REPET_TEs
chr12	7818386	7822299	TargetLength=14738;ID=ms19909_CM3.6.1_SCAFFOLD00004_DTX-incomp-chim_CM361-L-B46-Map1;TargetDescription=CI:75	CM361b_REPET_TEs
chr12	7819315	7821899	TargetLength=7630;ID=ms19946_CM3.6.1_SCAFFOLD00004_RLX-incomp_CM361-L-B924-Map1;TargetDescription=CI:57	CM361b_REPET_TEs
chr12	7890291	7890643	Identity=82.1;TargetLength=9515;ID=ms19711_CM3.6.1_SCAFFOLD00004_RLX-incomp_CM361-L-B439-Map1_reversed;TargetDescription=CI:64	CM361b_REPET_TEs
chr12	8067890	8069285	Identity=72.0;TargetLength=14738;ID=ms19489_CM3.6.1_SCAFFOLD00004_DTX-incomp-chim_CM361-L-B46-Map1;TargetDescription=CI:75	CM361b_REPET_TEs
chr12	8069286	8070437	Identity=66.1;TargetLength=3896;ID=ms19431_CM3.6.1_SCAFFOLD00004_RLX-incomp_CM361-L-B2227-Map1;TargetDescription=CI:28	CM361b_REPET_TEs
chr12	8070512	8071328	TargetLength=4211;ID=ms19428_CM3.6.1_SCAFFOLD00004_RLX-incomp_CM361-L-B2126-Map1;TargetDescription=CI:35	CM361b_REPET_TEs
chr12	8114763	8115748	Identity=79.9;TargetLength=14392;ID=ms19508_CM3.6.1_SCAFFOLD00004_RLX-incomp_CM361-L-B65-Map1;TargetDescription=CI:35	CM361b_REPET_TEs
chr12	8122900	8123133	Identity=67.7;TargetLength=8479;ID=ms19506_CM3.6.1_SCAFFOLD00004_RXX-LARD_CM361-L-B646-Map1;TargetDescription=CI:40	CM361b_REPET_TEs
chr12	8123835	8124692	Identity=71.4;TargetLength=3332;ID=ms19557_CM3.6.1_SCAFFOLD00004_RLX-incomp-chim_CM361-B-R3230-Map16;TargetDescription=CI:28	CM361b_REPET_TEs
chr12	8133373	8133880	Identity=79.7;TargetLength=2532;ID=ms19440_CM3.6.1_SCAFFOLD00004_RXX-LARD_CM361-L-B2470-Map1;TargetDescription=CI:20	CM361b_REPET_TEs
chr12	8135863	8136540	TargetLength=10505;ID=ms19459_CM3.6.1_SCAFFOLD00004_RXX_CM361-L-B339-Map1;TargetDescription=CI:33	CM361b_REPET_TEs
chr12	8241712	8242044	Identity=66.9;TargetLength=1371;ID=ms19316_CM3.6.1_SCAFFOLD00004_RXX_CM361-B-R991-Map4;TargetDescription=CI:33	CM361b_REPET_TEs
chr12	8330861	8332363	Identity=87.2;TargetLength=2812;ID=ms183868_CM3.6.1_SCAFFOLD00004_DTX-incomp_CM361-B-G9078-Map5_reversed;TargetDescription=CI:87	CM361b_REPET_TEs
chr12	8389075	8389603	Identity=71.8;TargetLength=1717;ID=ms19350_CM3.6.1_SCAFFOLD00004_RXX-LARD_CM361-L-B2637-Map1;TargetDescription=CI:20	CM361b_REPET_TEs
chr12	8572035	8572386	Identity=79.1;TargetLength=4715;ID=ms18951_CM3.6.1_SCAFFOLD00004_RLX-comp_CM361-L-B1983-Map1_reversed;TargetDescription=CI:64	CM361b_REPET_TEs
chr12	8643632	8643981	Identity=64.0;TargetLength=11910;ID=ms18730_CM3.6.1_SCAFFOLD00004_XXX-chim_CM361-L-B220-Map1_reversed;TargetDescription=CI:50	CM361b_REPET_TEs
chr12	8645024	8645323	Identity=73.9;TargetLength=4880;ID=ms18676_CM3.6.1_SCAFFOLD00004_DTX-incomp_CM361-B-R4902-Map7;TargetDescription=CI:37	CM361b_REPET_TEs
chr12	8680370	8685728	TargetLength=15378;ID=ms18713_CM3.6.1_SCAFFOLD00004_RIX-incomp-chim_CM361-L-B19-Map1;TargetDescription=CI:36	CM361b_REPET_TEs
chr12	8682566	8685129	Identity=85.6;TargetLength=9113;ID=ms18793_CM3.6.1_SCAFFOLD00004_RLX-incomp_CM361-L-B491-Map1;TargetDescription=CI:64	CM361b_REPET_TEs
chr12	8713220	8714931	TargetLength=14935;ID=ms18774_CM3.6.1_SCAFFOLD00004_RLX-incomp_CM361-L-B37-Map1;TargetDescription=CI:50	CM361b_REPET_TEs
chr12	8731006	8732624	TargetLength=2460;ID=ms18844_CM3.6.1_SCAFFOLD00004_RIX-incomp_CM361-B-R1015-Map3;TargetDescription=CI:45	CM361b_REPET_TEs
chr12	8731350	8731924	Identity=73.1;TargetLength=11860;ID=ms18733_CM3.6.1_SCAFFOLD00004_RIX-incomp-chim_CM361-L-B222-Map1_reversed;TargetDescription=CI:36	CM361b_REPET_TEs
chr12	8741508	8746871	Identity=97.6;TargetLength=5365;ID=ms18638_CM3.6.1_SCAFFOLD00004_RLX-incomp_CM361-B-G10419-Map3;TargetDescription=CI:100	CM361b_REPET_TEs
chr12	9020535	9020882	Identity=69.2;TargetLength=3377;ID=ms18350_CM3.6.1_SCAFFOLD00004_RXX-LARD_CM361-L-B2323-Map1;TargetDescription=CI:20	CM361b_REPET_TEs
chr12	9213812	9214086	Identity=70.1;TargetLength=12076;ID=ms18114_CM3.6.1_SCAFFOLD00004_RXX-LARD-chim_CM361-L-B208-Map1;TargetDescription=CI:40	CM361b_REPET_TEs
chr12	9410473	9410757	Identity=75.4;TargetLength=7715;ID=ms17943_CM3.6.1_SCAFFOLD00004_RLX-incomp_CM361-L-B898-Map1;TargetDescription=CI:21	CM361b_REPET_TEs
chr12	9411081	9411411	Identity=81.0;TargetLength=9958;ID=ms17881_CM3.6.1_SCAFFOLD00004_RIX-incomp_CM361-L-B387-Map1;TargetDescription=CI:18	CM361b_REPET_TEs
chr12	9498188	9498417	Identity=81.4;TargetLength=15032;ID=ms17867_CM3.6.1_SCAFFOLD00004_RLX-incomp_CM361-L-B32-Map1_reversed;TargetDescription=CI:28	CM361b_REPET_TEs
chr12	9521548	9522093	Identity=70.4;TargetLength=13815;ID=ms17953_CM3.6.1_SCAFFOLD00004_RXX-LARD_CM361-L-B99-Map1;TargetDescription=CI:40	CM361b_REPET_TEs
chr12	9734814	9735381	Identity=74.5;TargetLength=1961;ID=ms17506_CM3.6.1_SCAFFOLD00004_RLX-incomp_CM361-B-R2075-Map4_reversed;TargetDescription=CI:28	CM361b_REPET_TEs
chr12	9824762	9825173	Identity=94.7;TargetLength=5188;ID=ms17228_CM3.6.1_SCAFFOLD00004_RLX-incomp_CM361-B-R1154-Map20_reversed;TargetDescription=CI:35	CM361b_REPET_TEs
chr12	9836848	9837064	Identity=77.3;TargetLength=14453;ID=ms17444_CM3.6.1_SCAFFOLD00004_RLX-incomp_CM361-L-B60-Map1_reversed;TargetDescription=CI:35	CM361b_REPET_TEs
chr12	10034654	10034953	Identity=74.8;TargetLength=7101;ID=ms16998_CM3.6.1_SCAFFOLD00004_RLX-incomp_CM361-L-B1116-Map1;TargetDescription=CI:64	CM361b_REPET_TEs
chr12	10302977	10308152	Identity=100.0;TargetLength=5176;ID=ms16782_CM3.6.1_SCAFFOLD00004_RLX-incomp_CM361-L-B1722-Map1;TargetDescription=CI:78	CM361b_REPET_TEs
chr12	10341145	10346761	TargetLength=13791;ID=ms16442_CM3.6.1_SCAFFOLD00004_RLX-incomp_CM361-L-B101-Map1_reversed;TargetDescription=CI:35	CM361b_REPET_TEs
chr12	10447385	10449698	TargetLength=8386;ID=ms183607_CM3.6.1_SCAFFOLD00004_RLX-incomp_CM361-L-B675-Map1;TargetDescription=CI:64	CM361b_REPET_TEs
chr12	10570589	10571290	TargetLength=2628;ID=ms16373_CM3.6.1_SCAFFOLD00004_RLX-incomp_CM361-B-G8403-Map18;TargetDescription=CI:14	CM361b_REPET_TEs
chr12	10822988	10826593	TargetLength=14170;ID=ms16218_CM3.6.1_SCAFFOLD00004_DTX-incomp_CM361-L-B75-Map1;TargetDescription=CI:75	CM361b_REPET_TEs
chr12	10864816	10868892	TargetLength=6739;ID=ms16075_CM3.6.1_SCAFFOLD00004_RIX-incomp_CM361-L-B1196-Map1;TargetDescription=CI:18	CM361b_REPET_TEs
chr12	10885666	10886409	Identity=76.1;TargetLength=12076;ID=ms183629_CM3.6.1_SCAFFOLD00004_RLX-comp_CM361-L-B207-Map1;TargetDescription=CI:21	CM361b_REPET_TEs
chr12	10938592	10940055	Identity=77.5;TargetLength=5419;ID=ms15882_CM3.6.1_SCAFFOLD00004_RLX-incomp-chim_CM361-L-B1569-Map1;TargetDescription=CI:35	CM361b_REPET_TEs
chr12	11086499	11087119	Identity=76.4;TargetLength=8531;ID=ms15739_CM3.6.1_SCAFFOLD00004_RXX-LARD_CM361-L-B632-Map1;TargetDescription=CI:40	CM361b_REPET_TEs
chr12	11088397	11088944	TargetLength=2914;ID=ms15807_CM3.6.1_SCAFFOLD00004_DTX-incomp_CM361-B-R2279-Map7;TargetDescription=CI:100	CM361b_REPET_TEs
chr12	11090679	11091266	Identity=80.1;TargetLength=8510;ID=ms15740_CM3.6.1_SCAFFOLD00004_RLX-incomp_CM361-L-B640-Map1_reversed;TargetDescription=CI:78	CM361b_REPET_TEs
chr12	11143837	11145200	Identity=72.6;TargetLength=14738;ID=ms15719_CM3.6.1_SCAFFOLD00004_DTX-incomp-chim_CM361-L-B46-Map1;TargetDescription=CI:75	CM361b_REPET_TEs
chr12	11324250	11324543	Identity=67.4;TargetLength=3063;ID=ms15386_CM3.6.1_SCAFFOLD00004_RLX-incomp-chim_CM361-L-B2376-Map1_reversed;TargetDescription=CI:28	CM361b_REPET_TEs
chr12	11401120	11401659	Identity=74.5;TargetLength=7904;ID=ms15512_CM3.6.1_SCAFFOLD00004_RLX-incomp_CM361-L-B833-Map1;TargetDescription=CI:64	CM361b_REPET_TEs
chr12	11800399	11800636	Identity=73.7;TargetLength=6176;ID=ms14884_CM3.6.1_SCAFFOLD00004_RLX-comp_CM361-L-B1356-Map1_reversed;TargetDescription=CI:57	CM361b_REPET_TEs
chr12	12083459	12092696	TargetLength=14240;ID=ms183564_CM3.6.1_SCAFFOLD00004_RIX-incomp_CM361-L-B70-Map1;TargetDescription=CI:18	CM361b_REPET_TEs
chr12	12122960	12123423	Identity=76.1;TargetLength=2693;ID=ms14411_CM3.6.1_SCAFFOLD00004_noCat_CM361-B-R880-Map13;TargetDescription=CI:NA	CM361b_REPET_TEs
chr12	12124274	12131406	TargetLength=13901;ID=ms14557_CM3.6.1_SCAFFOLD00004_RXX-LARD_CM361-L-B91-Map1;TargetDescription=CI:40	CM361b_REPET_TEs
chr12	12126324	12126623	Identity=73.6;TargetLength=13857;ID=ms14581_CM3.6.1_SCAFFOLD00004_XXX-chim_CM361-L-B94-Map1_reversed;TargetDescription=CI:50	CM361b_REPET_TEs
chr12	12289012	12291261	TargetLength=13791;ID=ms14177_CM3.6.1_SCAFFOLD00004_RLX-incomp_CM361-L-B101-Map1_reversed;TargetDescription=CI:35	CM361b_REPET_TEs
chr12	12493338	12493651	Identity=73.4;TargetLength=10182;ID=ms14035_CM3.6.1_SCAFFOLD00004_DTX-incomp-chim_CM361-L-B369-Map1;TargetDescription=CI:37	CM361b_REPET_TEs
chr12	12516013	12522301	TargetLength=9805;ID=ms14043_CM3.6.1_SCAFFOLD00004_RLX-incomp_CM361-L-B400-Map1_reversed;TargetDescription=CI:64	CM361b_REPET_TEs
chr12	12517121	12521540	TargetLength=10796;ID=ms14029_CM3.6.1_SCAFFOLD00004_RLX-incomp_CM361-L-B317-Map1;TargetDescription=CI:35	CM361b_REPET_TEs
chr12	12649010	12664514	TargetLength=5907;ID=ms13801_CM3.6.1_SCAFFOLD00004_RLX-incomp_CM361-B-R464-Map20;TargetDescription=CI:71	CM361b_REPET_TEs
chr12	12806920	12812936	TargetLength=14549;ID=ms159138_CM3.6.1_SCAFFOLD00080_RLX-incomp_CM361-L-B54-Map1;TargetDescription=CI:35	CM361b_REPET_TEs
chr12	12867815	12868071	Identity=67.9;TargetLength=8650;ID=ms159053_CM3.6.1_SCAFFOLD00080_RLX-incomp_CM361-L-B586-Map1_reversed;TargetDescription=CI:35	CM361b_REPET_TEs
chr12	13140518	13140944	Identity=73.1;TargetLength=5188;ID=ms158646_CM3.6.1_SCAFFOLD00080_RLX-incomp_CM361-B-R1154-Map20_reversed;TargetDescription=CI:35	CM361b_REPET_TEs
chr12	13546477	13547808	Identity=86.3;TargetLength=10599;ID=ms158348_CM3.6.1_SCAFFOLD00080_RLX-incomp_CM361-L-B333-Map1;TargetDescription=CI:57	CM361b_REPET_TEs
chr12	13639095	13647975	TargetLength=14392;ID=ms158125_CM3.6.1_SCAFFOLD00080_RLX-incomp_CM361-L-B65-Map1;TargetDescription=CI:35	CM361b_REPET_TEs
chr12	13645744	13646313	Identity=92.8;TargetLength=9805;ID=ms158094_CM3.6.1_SCAFFOLD00080_RLX-incomp_CM361-L-B400-Map1_reversed;TargetDescription=CI:64	CM361b_REPET_TEs
chr12	13712723	13715859	TargetLength=5807;ID=ms157972_CM3.6.1_SCAFFOLD00080_RYX-incomp-chim_CM361-B-R24-Map20;TargetDescription=CI:41	CM361b_REPET_TEs
chr12	13844632	13845624	TargetLength=11340;ID=ms157807_CM3.6.1_SCAFFOLD00080_RLX-incomp-chim_CM361-L-B268-Map1_reversed;TargetDescription=CI:50	CM361b_REPET_TEs
chr12	13972741	13981765	TargetLength=13611;ID=ms157531_CM3.6.1_SCAFFOLD00080_DTX-incomp_CM361-B-R40-Map20;TargetDescription=CI:25	CM361b_REPET_TEs
chr12	13975039	13975603	Identity=95.0;TargetLength=13611;ID=ms157532_CM3.6.1_SCAFFOLD00080_DTX-incomp_CM361-B-R40-Map20;TargetDescription=CI:25	CM361b_REPET_TEs
chr12	13998507	14002852	Identity=95.4;TargetLength=4354;ID=ms157504_CM3.6.1_SCAFFOLD00080_RLX-incomp_CM361-B-P657.74-Map4_reversed;TargetDescription=CI:35	CM361b_REPET_TEs
chr12	14037456	14037904	Identity=73.5;TargetLength=5178;ID=ms157534_CM3.6.1_SCAFFOLD00080_RLX-comp_CM361-B-R423-Map8;TargetDescription=CI:92	CM361b_REPET_TEs
chr12	14053445	14053818	TargetLength=2036;ID=ms157524_CM3.6.1_SCAFFOLD00080_noCat_CM361-B-R3406-Map11;TargetDescription=CI:NA	CM361b_REPET_TEs
chr12	14091438	14092923	TargetLength=5195;ID=ms187164_CM3.6.1_SCAFFOLD00080_RLX-incomp_CM361-L-B1702-Map1;TargetDescription=CI:21	CM361b_REPET_TEs
chr12	14101340	14102151	TargetLength=4790;ID=ms157500_CM3.6.1_SCAFFOLD00080_DXX_CM361-B-G9622-Map3;TargetDescription=CI:66	CM361b_REPET_TEs
chr12	14101513	14109605	TargetLength=13611;ID=ms157528_CM3.6.1_SCAFFOLD00080_DTX-incomp_CM361-B-R40-Map20;TargetDescription=CI:25	CM361b_REPET_TEs
chr12	14190669	14190951	Identity=77.2;TargetLength=13123;ID=ms166467_CM3.6.1_SCAFFOLD00087_RIX-incomp-chim_CM361-L-B132-Map1;TargetDescription=CI:18	CM361b_REPET_TEs
chr12	14192392	14193196	TargetLength=13780;ID=ms166451_CM3.6.1_SCAFFOLD00087_RXX-LARD_CM361-L-B102-Map1;TargetDescription=CI:40	CM361b_REPET_TEs
chr12	14221930	14222167	Identity=69.8;TargetLength=12593;ID=ms166479_CM3.6.1_SCAFFOLD00087_RLX-incomp_CM361-L-B175-Map1;TargetDescription=CI:42	CM361b_REPET_TEs
chr12	14312462	14312778	Identity=76.8;TargetLength=9034;ID=ms166343_CM3.6.1_SCAFFOLD00087_RLX-comp-chim_CM361-L-B507-Map1;TargetDescription=CI:42	CM361b_REPET_TEs
chr12	14317243	14317619	Identity=81.6;TargetLength=12295;ID=ms166294_CM3.6.1_SCAFFOLD00087_RXX-LARD_CM361-L-B191-Map1;TargetDescription=CI:40	CM361b_REPET_TEs
chr12	14373155	14374155	TargetLength=10861;ID=ms166324_CM3.6.1_SCAFFOLD00087_RLX-incomp_CM361-L-B309-Map1;TargetDescription=CI:35	CM361b_REPET_TEs
chr12	14426757	14427427	Identity=73.6;TargetLength=1207;ID=ms166241_CM3.6.1_SCAFFOLD00087_noCat_CM361-B-R750-Map17;TargetDescription=CI:NA	CM361b_REPET_TEs
chr12	14455535	14455839	Identity=75.2;TargetLength=12076;ID=ms166050_CM3.6.1_SCAFFOLD00087_RXX-LARD-chim_CM361-L-B208-Map1;TargetDescription=CI:40	CM361b_REPET_TEs
chr12	14456143	14457120	Identity=72.3;TargetLength=8182;ID=ms166154_CM3.6.1_SCAFFOLD00087_DTX-incomp-chim_CM361-L-B736-Map1;TargetDescription=CI:62	CM361b_REPET_TEs
chr12	14457171	14458211	TargetLength=12076;ID=ms187319_CM3.6.1_SCAFFOLD00087_RLX-comp_CM361-L-B207-Map1;TargetDescription=CI:21	CM361b_REPET_TEs
chr12	14464858	14467994	TargetLength=10796;ID=ms166078_CM3.6.1_SCAFFOLD00087_RLX-incomp_CM361-L-B317-Map1;TargetDescription=CI:35	CM361b_REPET_TEs
chr12	14465222	14467668	TargetLength=2545;ID=ms166204_CM3.6.1_SCAFFOLD00087_DTX-incomp_CM361-B-R664-Map19;TargetDescription=CI:25	CM361b_REPET_TEs
chr12	14472649	14476167	TargetLength=11155;ID=ms166073_CM3.6.1_SCAFFOLD00087_RYX-incomp-chim_CM361-L-B290-Map1;TargetDescription=CI:41	CM361b_REPET_TEs
chr12	14486238	14490997	TargetLength=15032;ID=ms166084_CM3.6.1_SCAFFOLD00087_RLX-incomp_CM361-L-B32-Map1_reversed;TargetDescription=CI:28	CM361b_REPET_TEs
chr12	14569434	14570108	Identity=80.5;TargetLength=765;ID=ms165965_CM3.6.1_SCAFFOLD00087_noCat_CM361-B-P134.313-Map11;TargetDescription=CI:NA	CM361b_REPET_TEs
chr12	14665637	14666887	TargetLength=2770;ID=ms165914_CM3.6.1_SCAFFOLD00087_noCat_CM361-B-R1777-Map14;TargetDescription=CI:NA	CM361b_REPET_TEs
chr12	14854849	14858323	TargetLength=11340;ID=ms165541_CM3.6.1_SCAFFOLD00087_RLX-incomp-chim_CM361-L-B268-Map1_reversed;TargetDescription=CI:50	CM361b_REPET_TEs
chr12	15000877	15001195	Identity=75.4;TargetLength=13090;ID=ms165467_CM3.6.1_SCAFFOLD00087_RXX-LARD_CM361-L-B135-Map1;TargetDescription=CI:40	CM361b_REPET_TEs
chr12	15058482	15058924	TargetLength=8752;ID=ms165365_CM3.6.1_SCAFFOLD00087_RXX-LARD_CM361-L-B558-Map1;TargetDescription=CI:40	CM361b_REPET_TEs
chr12	15125791	15131866	TargetLength=11091;ID=ms165304_CM3.6.1_SCAFFOLD00087_RLX-incomp_CM361-L-B293-Map1;TargetDescription=CI:64	CM361b_REPET_TEs
chr12	15246973	15249956	TargetLength=10796;ID=ms115308_CM3.6.1_SCAFFOLD00049_RLX-incomp_CM361-L-B317-Map1;TargetDescription=CI:35	CM361b_REPET_TEs
chr12	15320146	15320728	Identity=77.3;TargetLength=13123;ID=ms115250_CM3.6.1_SCAFFOLD00049_RIX-incomp-chim_CM361-L-B132-Map1;TargetDescription=CI:18	CM361b_REPET_TEs
chr12	15384552	15384921	Identity=72.2;TargetLength=8479;ID=ms115411_CM3.6.1_SCAFFOLD00049_RXX-LARD_CM361-L-B646-Map1;TargetDescription=CI:40	CM361b_REPET_TEs
chr12	15490650	15498017	Identity=100.0;TargetLength=7368;ID=ms115467_CM3.6.1_SCAFFOLD00049_DTX-incomp-chim_CM361-L-B1026-Map1;TargetDescription=CI:62	CM361b_REPET_TEs
chr12	15517264	15517597	TargetLength=6265;ID=ms115488_CM3.6.1_SCAFFOLD00049_RLX-incomp_CM361-L-B1328-Map1;TargetDescription=CI:50	CM361b_REPET_TEs
chr12	15581209	15592911	TargetLength=11340;ID=ms115530_CM3.6.1_SCAFFOLD00049_RLX-incomp-chim_CM361-L-B268-Map1_reversed;TargetDescription=CI:50	CM361b_REPET_TEs
chr12	15582429	15582639	Identity=76.6;TargetLength=1159;ID=ms115628_CM3.6.1_SCAFFOLD00049_DTX-incomp_CM361-B-R7959-Map6;TargetDescription=CI:37	CM361b_REPET_TEs
chr12	15601693	15601992	Identity=89.5;TargetLength=4014;ID=ms115513_CM3.6.1_SCAFFOLD00049_RIX-incomp_CM361-L-B2205-Map1;TargetDescription=CI:18	CM361b_REPET_TEs
chr12	15606361	15606929	TargetLength=8770;ID=ms115574_CM3.6.1_SCAFFOLD00049_RLX-incomp_CM361-L-B552-Map1;TargetDescription=CI:42	CM361b_REPET_TEs
chr12	15689834	15691769	TargetLength=7046;ID=ms115697_CM3.6.1_SCAFFOLD00049_noCat_CM361-B-R765-Map20;TargetDescription=CI:NA	CM361b_REPET_TEs
chr12	15689853	15691528	Identity=91.0;TargetLength=4717;ID=ms115898_CM3.6.1_SCAFFOLD00049_noCat_CM361-B-R1114-Map13;TargetDescription=CI:NA	CM361b_REPET_TEs
chr12	15696454	15697993	Identity=75.3;TargetLength=3435;ID=ms115903_CM3.6.1_SCAFFOLD00049_RXX_CM361-B-R2651-Map10;TargetDescription=CI:33	CM361b_REPET_TEs
chr12	15706418	15713915	Identity=100.0;TargetLength=7498;ID=ms115889_CM3.6.1_SCAFFOLD00049_RLX-incomp_CM361-L-B976-Map1_reversed;TargetDescription=CI:64	CM361b_REPET_TEs
chr12	15769596	15777019	TargetLength=12985;ID=ms115738_CM3.6.1_SCAFFOLD00049_DTX-incomp_CM361-L-B150-Map1;TargetDescription=CI:50	CM361b_REPET_TEs
chr12	15855327	15855770	Identity=75.6;TargetLength=8135;ID=ms116231_CM3.6.1_SCAFFOLD00049_RLX-incomp_CM361-L-B756-Map1;TargetDescription=CI:57	CM361b_REPET_TEs
chr12	15954495	15955193	Identity=83.8;TargetLength=12314;ID=ms116130_CM3.6.1_SCAFFOLD00049_RLX-incomp_CM361-L-B190-Map1_reversed;TargetDescription=CI:57	CM361b_REPET_TEs
chr12	16186886	16187315	Identity=74.9;TargetLength=5067;ID=ms116599_CM3.6.1_SCAFFOLD00049_RLX-incomp_CM361-L-B1803-Map1;TargetDescription=CI:64	CM361b_REPET_TEs
chr12	16323338	16324039	Identity=71.3;TargetLength=6409;ID=ms116562_CM3.6.1_SCAFFOLD00049_DTX-incomp-chim_CM361-L-B1293-Map1;TargetDescription=CI:37	CM361b_REPET_TEs
chr12	16529756	16530218	Identity=67.7;TargetLength=8063;ID=ms116969_CM3.6.1_SCAFFOLD00049_RLX-incomp_CM361-L-B781-Map1;TargetDescription=CI:35	CM361b_REPET_TEs
chr12	16691342	16696011	TargetLength=13198;ID=ms117102_CM3.6.1_SCAFFOLD00049_DHX-incomp-chim_CM361-L-B129-Map1;TargetDescription=CI:50	CM361b_REPET_TEs
chr12	16691927	16694758	TargetLength=11436;ID=ms117056_CM3.6.1_SCAFFOLD00049_DMX-incomp-chim_CM361-B-R850-Map20;TargetDescription=CI:37	CM361b_REPET_TEs
chr12	16906499	16906722	Identity=78.9;TargetLength=3339;ID=ms117441_CM3.6.1_SCAFFOLD00049_RLX-comp_CM361-L-B2333-Map1;TargetDescription=CI:14	CM361b_REPET_TEs
chr12	16933320	16933980	TargetLength=12725;ID=ms117406_CM3.6.1_SCAFFOLD00049_RXX-LARD_CM361-L-B166-Map1;TargetDescription=CI:40	CM361b_REPET_TEs
chr12	16960442	16961313	TargetLength=13791;ID=ms117578_CM3.6.1_SCAFFOLD00049_RLX-incomp_CM361-L-B101-Map1_reversed;TargetDescription=CI:35	CM361b_REPET_TEs
chr12	17255585	17255950	Identity=74.1;TargetLength=6739;ID=ms117841_CM3.6.1_SCAFFOLD00049_RIX-incomp_CM361-L-B1196-Map1;TargetDescription=CI:18	CM361b_REPET_TEs
chr12	17429591	17429817	Identity=81.0;TargetLength=11860;ID=ms118148_CM3.6.1_SCAFFOLD00049_RIX-incomp-chim_CM361-L-B222-Map1_reversed;TargetDescription=CI:36	CM361b_REPET_TEs
chr12	17449150	17449835	Identity=72.9;TargetLength=14240;ID=ms118209_CM3.6.1_SCAFFOLD00049_RIX-incomp_CM361-L-B70-Map1;TargetDescription=CI:18	CM361b_REPET_TEs
chr12	17664256	17664680	Identity=70.2;TargetLength=4014;ID=ms118439_CM3.6.1_SCAFFOLD00049_RIX-incomp_CM361-L-B2205-Map1;TargetDescription=CI:18	CM361b_REPET_TEs
chr12	17853579	17853882	Identity=71.4;TargetLength=8290;ID=ms118794_CM3.6.1_SCAFFOLD00049_RXX-LARD_CM361-L-B706-Map1;TargetDescription=CI:40	CM361b_REPET_TEs
chr12	17874131	17878234	TargetLength=10182;ID=ms118750_CM3.6.1_SCAFFOLD00049_DTX-incomp-chim_CM361-L-B369-Map1;TargetDescription=CI:37	CM361b_REPET_TEs
chr12	19329971	19338107	Identity=100.0;TargetLength=8137;ID=ms9944_CM3.6.1_SCAFFOLD00001_RLX-incomp_CM361-L-B754-Map1_reversed;TargetDescription=CI:64	CM361b_REPET_TEs
chr12	19418643	19418931	Identity=77.5;TargetLength=6044;ID=ms9523_CM3.6.1_SCAFFOLD00001_RLX-incomp_CM361-L-B1382-Map1_reversed;TargetDescription=CI:57	CM361b_REPET_TEs
chr12	19475672	19475901	Identity=81.2;TargetLength=14430;ID=ms9645_CM3.6.1_SCAFFOLD00001_RIX-incomp_CM361-L-B62-Map1;TargetDescription=CI:18	CM361b_REPET_TEs
chr12	19481687	19482202	Identity=75.4;TargetLength=3714;ID=ms9720_CM3.6.1_SCAFFOLD00001_RLX-incomp_CM361-L-B2269-Map1;TargetDescription=CI:35	CM361b_REPET_TEs
chr12	19507087	19507627	Identity=63.3;TargetLength=5063;ID=ms9698_CM3.6.1_SCAFFOLD00001_RIX-incomp_CM361-B-R2152-Map5;TargetDescription=CI:45	CM361b_REPET_TEs
chr12	19555647	19556212	Identity=80.7;TargetLength=10181;ID=ms9623_CM3.6.1_SCAFFOLD00001_RLX-incomp_CM361-L-B370-Map1_reversed;TargetDescription=CI:35	CM361b_REPET_TEs
chr12	19556901	19557160	Identity=67.7;TargetLength=14421;ID=ms9647_CM3.6.1_SCAFFOLD00001_DTX-incomp-chim_CM361-L-B63-Map1;TargetDescription=CI:50	CM361b_REPET_TEs
chr12	19679695	19681939	TargetLength=11860;ID=ms9294_CM3.6.1_SCAFFOLD00001_RIX-incomp-chim_CM361-L-B222-Map1_reversed;TargetDescription=CI:36	CM361b_REPET_TEs
chr12	19681943	19682196	Identity=76.9;TargetLength=5263;ID=ms9408_CM3.6.1_SCAFFOLD00001_RLX-incomp_CM361-B-R161-Map3;TargetDescription=CI:71	CM361b_REPET_TEs
chr12	19724339	19741375	TargetLength=14395;ID=ms9355_CM3.6.1_SCAFFOLD00001_RLX-incomp_CM361-L-B64-Map1_reversed;TargetDescription=CI:64	CM361b_REPET_TEs
chr12	19771451	19771781	Identity=76.4;TargetLength=2830;ID=ms9214_CM3.6.1_SCAFFOLD00001_noCat_CM361-B-R479-Map16;TargetDescription=CI:NA	CM361b_REPET_TEs
chr12	20013529	20014174	TargetLength=5627;ID=ms8859_CM3.6.1_SCAFFOLD00001_RXX-LARD_CM361-L-B1485-Map1;TargetDescription=CI:40	CM361b_REPET_TEs
chr12	20050799	20053139	Identity=90.1;TargetLength=2283;ID=ms8832_CM3.6.1_SCAFFOLD00001_DTX-incomp_CM361-B-R4437-Map8;TargetDescription=CI:25	CM361b_REPET_TEs
chr12	20106602	20109926	TargetLength=3444;ID=ms8968_CM3.6.1_SCAFFOLD00001_RLX-incomp_CM361-L-B2307-Map1_reversed;TargetDescription=CI:42	CM361b_REPET_TEs
chr12	20173591	20174852	TargetLength=14935;ID=ms8705_CM3.6.1_SCAFFOLD00001_RLX-incomp_CM361-L-B37-Map1;TargetDescription=CI:50	CM361b_REPET_TEs
chr12	20321670	20322270	TargetLength=4975;ID=ms8647_CM3.6.1_SCAFFOLD00001_RLX-incomp-chim_CM361-L-B1856-Map1;TargetDescription=CI:42	CM361b_REPET_TEs
chr12	20449194	20463918	TargetLength=11886;ID=ms8359_CM3.6.1_SCAFFOLD00001_DMX-incomp-chim_CM361-B-R348-Map20_reversed;TargetDescription=CI:37	CM361b_REPET_TEs
chr12	20571941	20574014	TargetLength=5393;ID=ms8297_CM3.6.1_SCAFFOLD00001_RLX-incomp_CM361-B-G9929-Map3;TargetDescription=CI:92	CM361b_REPET_TEs
chr12	20997519	20997890	Identity=67.5;TargetLength=4354;ID=ms7633_CM3.6.1_SCAFFOLD00001_RXX-LARD_CM361-L-B2091-Map1;TargetDescription=CI:20	CM361b_REPET_TEs
chr12	22177720	22179960	Identity=85.0;TargetLength=13850;ID=ms6149_CM3.6.1_SCAFFOLD00001_RXX-LARD_CM361-L-B95-Map1;TargetDescription=CI:40	CM361b_REPET_TEs
chr12	22776335	22776633	Identity=73.1;TargetLength=1368;ID=ms5237_CM3.6.1_SCAFFOLD00001_RIX-comp_CM361-B-R930-Map5_reversed;TargetDescription=CI:45	CM361b_REPET_TEs
chr12	22982039	22982521	Identity=74.5;TargetLength=2722;ID=ms5181_CM3.6.1_SCAFFOLD00001_RXX-LARD_CM361-L-B2437-Map1;TargetDescription=CI:20	CM361b_REPET_TEs
chr12	23068917	23069124	Identity=70.8;TargetLength=7354;ID=ms4966_CM3.6.1_SCAFFOLD00001_DTX-incomp-chim_CM361-L-B1032-Map1;TargetDescription=CI:62	CM361b_REPET_TEs
chr12	23206118	23206377	Identity=75.4;TargetLength=2324;ID=ms4561_CM3.6.1_SCAFFOLD00001_RXX-LARD_CM361-L-B2502-Map1;TargetDescription=CI:20	CM361b_REPET_TEs
chr12	23500638	23500838	Identity=77.9;TargetLength=8479;ID=ms4346_CM3.6.1_SCAFFOLD00001_RXX-LARD_CM361-L-B646-Map1;TargetDescription=CI:40	CM361b_REPET_TEs
chr12	23527752	23529962	TargetLength=3633;ID=ms4394_CM3.6.1_SCAFFOLD00001_RIX-incomp_CM361-B-R208-Map15_reversed;TargetDescription=CI:45	CM361b_REPET_TEs
chr12	23529963	23530166	Identity=71.8;TargetLength=14131;ID=ms4363_CM3.6.1_SCAFFOLD00001_RXX-LARD-chim_CM361-L-B78-Map1;TargetDescription=CI:40	CM361b_REPET_TEs
chr12	23530176	23530398	Identity=72.4;TargetLength=7278;ID=ms4181_CM3.6.1_SCAFFOLD00001_RLX-incomp_CM361-L-B1068-Map1_reversed;TargetDescription=CI:57	CM361b_REPET_TEs
chr12	24006887	24007210	Identity=75.3;TargetLength=12628;ID=ms3517_CM3.6.1_SCAFFOLD00001_RXX-LARD-chim_CM361-L-B171-Map1_reversed;TargetDescription=CI:40	CM361b_REPET_TEs
chr12	24067032	24067276	Identity=68.9;TargetLength=14430;ID=ms3613_CM3.6.1_SCAFFOLD00001_RIX-incomp_CM361-L-B62-Map1;TargetDescription=CI:18	CM361b_REPET_TEs
chr12	24164348	24170553	Identity=88.6;TargetLength=6206;ID=ms3428_CM3.6.1_SCAFFOLD00001_RIX-comp_CM361-B-R924-Map7_reversed;TargetDescription=CI:45	CM361b_REPET_TEs
chr12	24344263	24354319	Identity=100.0;TargetLength=10057;ID=ms3131_CM3.6.1_SCAFFOLD00001_RLX-comp_CM361-L-B381-Map1;TargetDescription=CI:35	CM361b_REPET_TEs
chr12	26200979	26201414	Identity=75.1;TargetLength=12082;ID=ms1258_CM3.6.1_SCAFFOLD00001_DHX-incomp-chim_CM361-L-B206-Map1;TargetDescription=CI:50	CM361b_REPET_TEs
chr10	18401	18500	NA	intergenic
chr10	813501	813600	NA	intergenic
chr10	1621701	1621800	NA	intergenic
chr10	1718001	1718100	NA	intergenic
chr10	1718101	1718200	NA	intergenic
chr10	1830101	1830200	NA	intergenic
chr10	1996501	1996600	NA	intergenic
chr10	2936901	2937000	NA	intergenic
chr10	3106301	3106400	NA	intergenic
chr10	3276301	3276400	NA	intergenic
chr10	3688001	3688100	NA	intergenic
chr10	3816801	3816900	NA	intergenic
chr10	3891301	3891400	NA	intergenic
chr10	4218601	4218700	NA	intergenic
chr10	4311301	4311400	NA	intergenic
chr10	4316601	4316700	NA	intergenic
chr10	4354501	4354600	NA	intergenic
chr10	4456001	4456100	NA	intergenic
chr10	4597401	4597500	NA	intergenic
chr10	4717101	4717200	NA	intergenic
chr10	4931401	4931500	NA	intergenic
chr10	5255601	5255700	NA	intergenic
chr10	5257701	5257800	NA	intergenic
chr10	5469201	5469300	NA	intergenic
chr10	5469301	5469400	NA	intergenic
chr10	6209101	6209200	NA	intergenic
chr10	6396101	6396200	NA	intergenic
chr10	6501101	6501200	NA	intergenic
chr10	6603701	6603800	NA	intergenic
chr10	6633101	6633200	NA	intergenic
chr10	6946101	6946200	NA	intergenic
chr10	7150201	7150300	NA	intergenic
chr10	7270001	7270100	NA	intergenic
chr10	7270401	7270500	NA	intergenic
chr10	7900601	7900700	NA	intergenic
chr10	7950001	7950100	NA	intergenic
chr10	8070801	8070900	NA	intergenic
chr10	8085801	8085900	NA	intergenic
chr10	8105801	8105900	NA	intergenic
chr10	8124701	8124800	NA	intergenic
chr10	8139801	8139900	NA	intergenic
chr10	8661601	8661700	NA	intergenic
chr10	9156601	9156700	NA	intergenic
chr10	9257701	9257800	NA	intergenic
chr10	9434301	9434400	NA	intergenic
chr10	9660801	9660900	NA	intergenic
chr10	9793401	9793500	NA	intergenic
chr10	9793501	9793600	NA	intergenic
chr10	9876501	9876600	NA	intergenic
chr10	9948501	9948600	NA	intergenic
chr10	9948901	9949000	NA	intergenic
chr10	10492301	10492400	NA	intergenic
chr10	10684801	10684900	NA	intergenic
chr10	10684901	10685000	NA	intergenic
chr10	10746901	10747000	NA	intergenic
chr10	10747101	10747200	NA	intergenic
chr10	10749401	10749500	NA	intergenic
chr10	10749501	10749600	NA	intergenic
chr10	10941701	10941800	NA	intergenic
chr10	11041701	11041800	NA	intergenic
chr10	11206601	11206700	NA	intergenic
chr10	11428001	11428100	NA	intergenic
chr10	12241101	12241200	NA	intergenic
chr10	12241501	12241600	NA	intergenic
chr10	12241601	12241700	NA	intergenic
chr10	12412901	12413000	NA	intergenic
chr10	12603801	12603900	NA	intergenic
chr10	12714101	12714200	NA	intergenic
chr10	12714301	12714400	NA	intergenic
chr10	12977601	12977700	NA	intergenic
chr10	12978301	12978400	NA	intergenic
chr10	13034301	13034400	NA	intergenic
chr10	13034401	13034500	NA	intergenic
chr10	13181101	13181200	NA	intergenic
chr10	13181201	13181300	NA	intergenic
chr10	13206401	13206500	NA	intergenic
chr10	13721101	13721200	NA	intergenic
chr10	13766601	13766700	NA	intergenic
chr10	13903301	13903400	NA	intergenic
chr10	13903501	13903600	NA	intergenic
chr10	13989201	13989300	NA	intergenic
chr10	14068301	14068400	NA	intergenic
chr10	14281001	14281100	NA	intergenic
chr10	14475101	14475200	NA	intergenic
chr10	14781001	14781100	NA	intergenic
chr10	14836501	14836600	NA	intergenic
chr10	15077101	15077200	NA	intergenic
chr10	15213801	15213900	NA	intergenic
chr10	15324701	15324800	NA	intergenic
chr10	15324801	15324900	NA	intergenic
chr10	15757701	15757800	NA	intergenic
chr10	15769701	15769800	NA	intergenic
chr10	15783201	15783300	NA	intergenic
chr10	15783301	15783400	NA	intergenic
chr10	15856901	15857000	NA	intergenic
chr10	16057001	16057100	NA	intergenic
chr10	16063301	16063400	NA	intergenic
chr10	16076801	16076900	NA	intergenic
chr10	16162301	16162400	NA	intergenic
chr10	16189401	16189500	NA	intergenic
chr10	16215601	16215700	NA	intergenic
chr10	16306601	16306700	NA	intergenic
chr10	16340701	16340800	NA	intergenic
chr10	16535901	16536000	NA	intergenic
chr10	16711801	16711900	NA	intergenic
chr10	16711901	16712000	NA	intergenic
chr10	16712001	16712100	NA	intergenic
chr10	16899901	16900000	NA	intergenic
chr10	16900101	16900200	NA	intergenic
chr10	16900201	16900300	NA	intergenic
chr10	16900601	16900700	NA	intergenic
chr10	17679101	17679200	NA	intergenic
chr10	17679201	17679300	NA	intergenic
chr10	17694601	17694700	NA	intergenic
chr10	17695201	17695300	NA	intergenic
chr10	17938801	17938900	NA	intergenic
chr10	18024801	18024900	NA	intergenic
chr10	18071801	18071900	NA	intergenic
chr10	18071901	18072000	NA	intergenic
chr10	18072001	18072100	NA	intergenic
chr10	18074701	18074800	NA	intergenic
chr10	18074801	18074900	NA	intergenic
chr10	18114001	18114100	NA	intergenic
chr10	18174901	18175000	NA	intergenic
chr10	18294201	18294300	NA	intergenic
chr10	18294301	18294400	NA	intergenic
chr10	18340301	18340400	NA	intergenic
chr10	18376201	18376300	NA	intergenic
chr10	18376301	18376400	NA	intergenic
chr10	18579501	18579600	NA	intergenic
chr10	18710001	18710100	NA	intergenic
chr10	18713701	18713800	NA	intergenic
chr10	18714001	18714100	NA	intergenic
chr10	18763301	18763400	NA	intergenic
chr10	18913601	18913700	NA	intergenic
chr10	18940001	18940100	NA	intergenic
chr10	18979801	18979900	NA	intergenic
chr10	18991501	18991600	NA	intergenic
chr10	18991601	18991700	NA	intergenic
chr10	18991701	18991800	NA	intergenic
chr10	18991901	18992000	NA	intergenic
chr10	18992201	18992300	NA	intergenic
chr10	19050301	19050400	NA	intergenic
chr10	19050401	19050500	NA	intergenic
chr10	19050501	19050600	NA	intergenic
chr10	19135701	19135800	NA	intergenic
chr10	19135901	19136000	NA	intergenic
chr10	19146701	19146800	NA	intergenic
chr10	19147301	19147400	NA	intergenic
chr10	19303901	19304000	NA	intergenic
chr10	19558101	19558200	NA	intergenic
chr10	19763401	19763500	NA	intergenic
chr10	19763801	19763900	NA	intergenic
chr10	19898501	19898600	NA	intergenic
chr10	20095601	20095700	NA	intergenic
chr10	20096001	20096100	NA	intergenic
chr10	20096201	20096300	NA	intergenic
chr10	20096501	20096600	NA	intergenic
chr10	20261801	20261900	NA	intergenic
chr10	20529901	20530000	NA	intergenic
chr10	20660101	20660200	NA	intergenic
chr10	20660201	20660300	NA	intergenic
chr10	20660301	20660400	NA	intergenic
chr10	20802001	20802100	NA	intergenic
chr10	21007401	21007500	NA	intergenic
chr10	21094401	21094500	NA	intergenic
chr10	21095701	21095800	NA	intergenic
chr10	21257501	21257600	NA	intergenic
chr10	21424501	21424600	NA	intergenic
chr10	21680001	21680100	NA	intergenic
chr10	21680601	21680700	NA	intergenic
chr10	21891601	21891700	NA	intergenic
chr10	22154401	22154500	NA	intergenic
chr10	22191001	22191100	NA	intergenic
chr10	23114201	23114300	NA	intergenic
chr10	23386001	23386100	NA	intergenic
chr10	23386101	23386200	NA	intergenic
chr10	23386201	23386300	NA	intergenic
chr10	23453101	23453200	NA	intergenic
chr10	23655501	23655600	NA	intergenic
chr10	23655901	23656000	NA	intergenic
chr10	23656001	23656100	NA	intergenic
chr10	24223901	24224000	NA	intergenic
chr10	24224001	24224100	NA	intergenic
chr10	24224101	24224200	NA	intergenic
chr10	24229401	24229500	NA	intergenic
chr10	24229501	24229600	NA	intergenic
chr10	24229801	24229900	NA	intergenic
chr10	24229901	24230000	NA	intergenic
chr10	24230001	24230100	NA	intergenic
chr10	24230101	24230200	NA	intergenic
chr10	24230201	24230300	NA	intergenic
chr10	24230301	24230400	NA	intergenic
chr10	24230401	24230500	NA	intergenic
chr10	24267301	24267400	NA	intergenic
chr10	24447101	24447200	NA	intergenic
chr10	24474101	24474200	NA	intergenic
chr10	24513801	24513900	NA	intergenic
chr10	24662401	24662500	NA	intergenic
chr10	24676301	24676400	NA	intergenic
chr10	24923301	24923400	NA	intergenic
chr10	25193001	25193100	NA	intergenic
chr10	25312101	25312200	NA	intergenic
chr10	25313501	25313600	NA	intergenic
chr10	25313601	25313700	NA	intergenic
chr10	25313701	25313800	NA	intergenic
chr10	25421601	25421700	NA	intergenic
chr10	25430401	25430500	NA	intergenic
chr10	25454401	25454500	NA	intergenic
chr10	25555001	25555100	NA	intergenic
chr10	25669701	25669800	NA	intergenic
chr10	25672901	25673000	NA	intergenic
chr10	25673001	25673100	NA	intergenic
chr10	25691001	25691100	NA	intergenic
chr10	25691101	25691200	NA	intergenic
chr10	25756501	25756600	NA	intergenic
chr10	25813001	25813100	NA	intergenic
chr10	25937301	25937400	NA	intergenic
chr10	26326301	26326400	NA	intergenic
chr10	26326401	26326500	NA	intergenic
chr10	26329001	26329100	NA	intergenic
chr10	26329101	26329200	NA	intergenic
chr10	26329501	26329600	NA	intergenic
chr10	26332901	26333000	NA	intergenic
chr10	26590401	26590500	NA	intergenic
chr10	26614401	26614500	NA	intergenic
chr10	26614501	26614600	NA	intergenic
chr11	395701	395800	NA	intergenic
chr11	587601	587700	NA	intergenic
chr11	814201	814300	NA	intergenic
chr11	1232601	1232700	NA	intergenic
chr11	1514901	1515000	NA	intergenic
chr11	1633301	1633400	NA	intergenic
chr11	1633501	1633600	NA	intergenic
chr11	1753901	1754000	NA	intergenic
chr11	1869901	1870000	NA	intergenic
chr11	2151301	2151400	NA	intergenic
chr11	2244301	2244400	NA	intergenic
chr11	2246601	2246700	NA	intergenic
chr11	2581301	2581400	NA	intergenic
chr11	2706701	2706800	NA	intergenic
chr11	2706801	2706900	NA	intergenic
chr11	2978701	2978800	NA	intergenic
chr11	2978801	2978900	NA	intergenic
chr11	3163901	3164000	NA	intergenic
chr11	3164701	3164800	NA	intergenic
chr11	3264401	3264500	NA	intergenic
chr11	3290701	3290800	NA	intergenic
chr11	3324401	3324500	NA	intergenic
chr11	3383601	3383700	NA	intergenic
chr11	3589301	3589400	NA	intergenic
chr11	3814401	3814500	NA	intergenic
chr11	4054201	4054300	NA	intergenic
chr11	4070201	4070300	NA	intergenic
chr11	4078301	4078400	NA	intergenic
chr11	4103201	4103300	NA	intergenic
chr11	4333401	4333500	NA	intergenic
chr11	4337501	4337600	NA	intergenic
chr11	4388501	4388600	NA	intergenic
chr11	4920601	4920700	NA	intergenic
chr11	4922601	4922700	NA	intergenic
chr11	4975201	4975300	NA	intergenic
chr11	4975301	4975400	NA	intergenic
chr11	4975401	4975500	NA	intergenic
chr11	4975501	4975600	NA	intergenic
chr11	5187801	5187900	NA	intergenic
chr11	5451001	5451100	NA	intergenic
chr11	5461401	5461500	NA	intergenic
chr11	5593001	5593100	NA	intergenic
chr11	5657401	5657500	NA	intergenic
chr11	6007001	6007100	NA	intergenic
chr11	6007101	6007200	NA	intergenic
chr11	6128701	6128800	NA	intergenic
chr11	6207901	6208000	NA	intergenic
chr11	6208001	6208100	NA	intergenic
chr11	6691901	6692000	NA	intergenic
chr11	6715901	6716000	NA	intergenic
chr11	6716001	6716100	NA	intergenic
chr11	6723001	6723100	NA	intergenic
chr11	6723101	6723200	NA	intergenic
chr11	6907601	6907700	NA	intergenic
chr11	7196701	7196800	NA	intergenic
chr11	7278101	7278200	NA	intergenic
chr11	7278201	7278300	NA	intergenic
chr11	7411901	7412000	NA	intergenic
chr11	7412001	7412100	NA	intergenic
chr11	7708401	7708500	NA	intergenic
chr11	7708601	7708700	NA	intergenic
chr11	7710701	7710800	NA	intergenic
chr11	7711601	7711700	NA	intergenic
chr11	7711701	7711800	NA	intergenic
chr11	7711801	7711900	NA	intergenic
chr11	7969001	7969100	NA	intergenic
chr11	7969501	7969600	NA	intergenic
chr11	8122601	8122700	NA	intergenic
chr11	8253301	8253400	NA	intergenic
chr11	8253401	8253500	NA	intergenic
chr11	8253501	8253600	NA	intergenic
chr11	8396801	8396900	NA	intergenic
chr11	8396901	8397000	NA	intergenic
chr11	8397201	8397300	NA	intergenic
chr11	8398301	8398400	NA	intergenic
chr11	8406501	8406600	NA	intergenic
chr11	8406601	8406700	NA	intergenic
chr11	8407801	8407900	NA	intergenic
chr11	8501501	8501600	NA	intergenic
chr11	8546801	8546900	NA	intergenic
chr11	8701701	8701800	NA	intergenic
chr11	8704701	8704800	NA	intergenic
chr11	8704801	8704900	NA	intergenic
chr11	8704901	8705000	NA	intergenic
chr11	8705001	8705100	NA	intergenic
chr11	8826901	8827000	NA	intergenic
chr11	8846001	8846100	NA	intergenic
chr11	9034801	9034900	NA	intergenic
chr11	9417101	9417200	NA	intergenic
chr11	9450501	9450600	NA	intergenic
chr11	9450601	9450700	NA	intergenic
chr11	9450701	9450800	NA	intergenic
chr11	9498101	9498200	NA	intergenic
chr11	9686701	9686800	NA	intergenic
chr11	9759501	9759600	NA	intergenic
chr11	9759701	9759800	NA	intergenic
chr11	9927401	9927500	NA	intergenic
chr11	9927501	9927600	NA	intergenic
chr11	10571001	10571100	NA	intergenic
chr11	10575001	10575100	NA	intergenic
chr11	10714901	10715000	NA	intergenic
chr11	10731901	10732000	NA	intergenic
chr11	10801701	10801800	NA	intergenic
chr11	10935801	10935900	NA	intergenic
chr11	10935901	10936000	NA	intergenic
chr11	10936001	10936100	NA	intergenic
chr11	10948601	10948700	NA	intergenic
chr11	11104601	11104700	NA	intergenic
chr11	11142201	11142300	NA	intergenic
chr11	11142401	11142500	NA	intergenic
chr11	11218201	11218300	NA	intergenic
chr11	11338301	11338400	NA	intergenic
chr11	11494701	11494800	NA	intergenic
chr11	11815001	11815100	NA	intergenic
chr11	11855201	11855300	NA	intergenic
chr11	11855301	11855400	NA	intergenic
chr11	12020601	12020700	NA	intergenic
chr11	12020701	12020800	NA	intergenic
chr11	12020801	12020900	NA	intergenic
chr11	12111501	12111600	NA	intergenic
chr11	12230201	12230300	NA	intergenic
chr11	12230301	12230400	NA	intergenic
chr11	12246001	12246100	NA	intergenic
chr11	12375801	12375900	NA	intergenic
chr11	12375901	12376000	NA	intergenic
chr11	12376601	12376700	NA	intergenic
chr11	12483301	12483400	NA	intergenic
chr11	12566101	12566200	NA	intergenic
chr11	12724501	12724600	NA	intergenic
chr11	12724601	12724700	NA	intergenic
chr11	13359401	13359500	NA	intergenic
chr11	13359501	13359600	NA	intergenic
chr11	13384301	13384400	NA	intergenic
chr11	13409501	13409600	NA	intergenic
chr11	13744301	13744400	NA	intergenic
chr11	13963601	13963700	NA	intergenic
chr11	13994601	13994700	NA	intergenic
chr11	13994801	13994900	NA	intergenic
chr11	14955101	14955200	NA	intergenic
chr11	15091001	15091100	NA	intergenic
chr11	15103301	15103400	NA	intergenic
chr11	15130401	15130500	NA	intergenic
chr11	15130801	15130900	NA	intergenic
chr11	15249501	15249600	NA	intergenic
chr11	15249801	15249900	NA	intergenic
chr11	15372701	15372800	NA	intergenic
chr11	15634701	15634800	NA	intergenic
chr11	15862001	15862100	NA	intergenic
chr11	15882901	15883000	NA	intergenic
chr11	15884101	15884200	NA	intergenic
chr11	15884801	15884900	NA	intergenic
chr11	15884901	15885000	NA	intergenic
chr11	15885101	15885200	NA	intergenic
chr11	16104101	16104200	NA	intergenic
chr11	16476501	16476600	NA	intergenic
chr11	16641401	16641500	NA	intergenic
chr11	16641501	16641600	NA	intergenic
chr11	16729101	16729200	NA	intergenic
chr11	16762901	16763000	NA	intergenic
chr11	17057901	17058000	NA	intergenic
chr11	17097801	17097900	NA	intergenic
chr11	17098001	17098100	NA	intergenic
chr11	17399001	17399100	NA	intergenic
chr11	17399101	17399200	NA	intergenic
chr11	17399201	17399300	NA	intergenic
chr11	17399301	17399400	NA	intergenic
chr11	17544401	17544500	NA	intergenic
chr11	17544501	17544600	NA	intergenic
chr11	17896901	17897000	NA	intergenic
chr11	17955301	17955400	NA	intergenic
chr11	17971401	17971500	NA	intergenic
chr11	17973101	17973200	NA	intergenic
chr11	17973201	17973300	NA	intergenic
chr11	18101601	18101700	NA	intergenic
chr11	18101701	18101800	NA	intergenic
chr11	18103601	18103700	NA	intergenic
chr11	18166201	18166300	NA	intergenic
chr11	18169901	18170000	NA	intergenic
chr11	18476301	18476400	NA	intergenic
chr11	18476401	18476500	NA	intergenic
chr11	18567001	18567100	NA	intergenic
chr11	18741101	18741200	NA	intergenic
chr11	18741301	18741400	NA	intergenic
chr11	18831001	18831100	NA	intergenic
chr11	18861301	18861400	NA	intergenic
chr11	18861401	18861500	NA	intergenic
chr11	18903801	18903900	NA	intergenic
chr11	18903901	18904000	NA	intergenic
chr11	18905601	18905700	NA	intergenic
chr11	18905701	18905800	NA	intergenic
chr11	18925901	18926000	NA	intergenic
chr11	18939901	18940000	NA	intergenic
chr11	19054301	19054400	NA	intergenic
chr11	19098601	19098700	NA	intergenic
chr11	19099101	19099200	NA	intergenic
chr11	19163101	19163200	NA	intergenic
chr11	19189801	19189900	NA	intergenic
chr11	19220401	19220500	NA	intergenic
chr11	19234101	19234200	NA	intergenic
chr11	19255701	19255800	NA	intergenic
chr11	19295201	19295300	NA	intergenic
chr11	19458401	19458500	NA	intergenic
chr11	19543001	19543100	NA	intergenic
chr11	19679901	19680000	NA	intergenic
chr11	19775001	19775100	NA	intergenic
chr11	19969501	19969600	NA	intergenic
chr11	20080801	20080900	NA	intergenic
chr11	20080901	20081000	NA	intergenic
chr11	20081001	20081100	NA	intergenic
chr11	20081101	20081200	NA	intergenic
chr11	20081201	20081300	NA	intergenic
chr11	20081301	20081400	NA	intergenic
chr11	20119801	20119900	NA	intergenic
chr11	20227201	20227300	NA	intergenic
chr11	20362101	20362200	NA	intergenic
chr11	20392501	20392600	NA	intergenic
chr11	20908401	20908500	NA	intergenic
chr11	21166301	21166400	NA	intergenic
chr11	21367201	21367300	NA	intergenic
chr11	21367401	21367500	NA	intergenic
chr11	21992901	21993000	NA	intergenic
chr11	21993001	21993100	NA	intergenic
chr11	21993201	21993300	NA	intergenic
chr11	22050801	22050900	NA	intergenic
chr11	22492501	22492600	NA	intergenic
chr11	22790701	22790800	NA	intergenic
chr11	22813901	22814000	NA	intergenic
chr11	22857401	22857500	NA	intergenic
chr11	22948501	22948600	NA	intergenic
chr11	22948601	22948700	NA	intergenic
chr11	22948701	22948800	NA	intergenic
chr11	23002001	23002100	NA	intergenic
chr11	23002201	23002300	NA	intergenic
chr11	23003201	23003300	NA	intergenic
chr11	23003301	23003400	NA	intergenic
chr11	23003401	23003500	NA	intergenic
chr11	23030301	23030400	NA	intergenic
chr11	23069401	23069500	NA	intergenic
chr11	23092301	23092400	NA	intergenic
chr11	23227601	23227700	NA	intergenic
chr11	23267601	23267700	NA	intergenic
chr11	23267701	23267800	NA	intergenic
chr11	23267901	23268000	NA	intergenic
chr11	23502301	23502400	NA	intergenic
chr11	23716501	23716600	NA	intergenic
chr11	23791801	23791900	NA	intergenic
chr11	23791901	23792000	NA	intergenic
chr11	23792001	23792100	NA	intergenic
chr11	23792101	23792200	NA	intergenic
chr11	23792301	23792400	NA	intergenic
chr11	24025401	24025500	NA	intergenic
chr11	24028001	24028100	NA	intergenic
chr11	24064001	24064100	NA	intergenic
chr11	24077101	24077200	NA	intergenic
chr11	24709201	24709300	NA	intergenic
chr11	24719401	24719500	NA	intergenic
chr11	24828601	24828700	NA	intergenic
chr11	24873801	24873900	NA	intergenic
chr11	24959801	24959900	NA	intergenic
chr11	25255801	25255900	NA	intergenic
chr11	25256901	25257000	NA	intergenic
chr11	25258701	25258800	NA	intergenic
chr11	25258801	25258900	NA	intergenic
chr11	25259001	25259100	NA	intergenic
chr11	25284701	25284800	NA	intergenic
chr11	25284901	25285000	NA	intergenic
chr11	25285301	25285400	NA	intergenic
chr11	25285401	25285500	NA	intergenic
chr11	25318001	25318100	NA	intergenic
chr11	25346501	25346600	NA	intergenic
chr11	25502401	25502500	NA	intergenic
chr11	25502501	25502600	NA	intergenic
chr11	25566901	25567000	NA	intergenic
chr11	25703001	25703100	NA	intergenic
chr11	25748701	25748800	NA	intergenic
chr11	25903601	25903700	NA	intergenic
chr11	25904001	25904100	NA	intergenic
chr11	27292001	27292100	NA	intergenic
chr11	27561301	27561400	NA	intergenic
chr11	27859301	27859400	NA	intergenic
chr11	28280101	28280200	NA	intergenic
chr11	28384001	28384100	NA	intergenic
chr11	28569701	28569800	NA	intergenic
chr11	28569801	28569900	NA	intergenic
chr11	29182501	29182600	NA	intergenic
chr11	29223601	29223700	NA	intergenic
chr11	29223801	29223900	NA	intergenic
chr11	29224101	29224200	NA	intergenic
chr11	29224201	29224300	NA	intergenic
chr11	29380401	29380500	NA	intergenic
chr11	29680601	29680700	NA	intergenic
chr11	29835001	29835100	NA	intergenic
chr11	29946401	29946500	NA	intergenic
chr11	29975601	29975700	NA	intergenic
chr11	30148101	30148200	NA	intergenic
chr11	30179701	30179800	NA	intergenic
chr11	30179801	30179900	NA	intergenic
chr11	30255701	30255800	NA	intergenic
chr11	30479901	30480000	NA	intergenic
chr11	30652301	30652400	NA	intergenic
chr11	30895001	30895100	NA	intergenic
chr11	30895101	30895200	NA	intergenic
chr11	31027901	31028000	NA	intergenic
chr11	31325201	31325300	NA	intergenic
chr11	31325901	31326000	NA	intergenic
chr11	32003901	32004000	NA	intergenic
chr11	32017501	32017600	NA	intergenic
chr11	32017601	32017700	NA	intergenic
chr11	32073001	32073100	NA	intergenic
chr11	32200401	32200500	NA	intergenic
chr11	32223301	32223400	NA	intergenic
chr11	32290701	32290800	NA	intergenic
chr11	32875901	32876000	NA	intergenic
chr11	32892601	32892700	NA	intergenic
chr11	33423901	33424000	NA	intergenic
chr11	33457901	33458000	NA	intergenic
chr11	33603401	33603500	NA	intergenic
chr11	33643901	33644000	NA	intergenic
chr11	33804901	33805000	NA	intergenic
chr11	34386201	34386300	NA	intergenic
chr11	34386301	34386400	NA	intergenic
chr11	34390801	34390900	NA	intergenic
chr12	51301	51400	NA	intergenic
chr12	153701	153800	NA	intergenic
chr12	153801	153900	NA	intergenic
chr12	155801	155900	NA	intergenic
chr12	155901	156000	NA	intergenic
chr12	156201	156300	NA	intergenic
chr12	562701	562800	NA	intergenic
chr12	741801	741900	NA	intergenic
chr12	1445001	1445100	NA	intergenic
chr12	1574101	1574200	NA	intergenic
chr12	1878201	1878300	NA	intergenic
chr12	1996901	1997000	NA	intergenic
chr12	1997701	1997800	NA	intergenic
chr12	2007301	2007400	NA	intergenic
chr12	2185101	2185200	NA	intergenic
chr12	2185201	2185300	NA	intergenic
chr12	2196101	2196200	NA	intergenic
chr12	2516701	2516800	NA	intergenic
chr12	2517301	2517400	NA	intergenic
chr12	2723001	2723100	NA	intergenic
chr12	2723701	2723800	NA	intergenic
chr12	2807401	2807500	NA	intergenic
chr12	2820001	2820100	NA	intergenic
chr12	3024201	3024300	NA	intergenic
chr12	3024501	3024600	NA	intergenic
chr12	3045301	3045400	NA	intergenic
chr12	3117001	3117100	NA	intergenic
chr12	3245401	3245500	NA	intergenic
chr12	3245601	3245700	NA	intergenic
chr12	3415501	3415600	NA	intergenic
chr12	3415601	3415700	NA	intergenic
chr12	3534301	3534400	NA	intergenic
chr12	3674501	3674600	NA	intergenic
chr12	3761401	3761500	NA	intergenic
chr12	3818301	3818400	NA	intergenic
chr12	3950101	3950200	NA	intergenic
chr12	4212401	4212500	NA	intergenic
chr12	4683601	4683700	NA	intergenic
chr12	4684601	4684700	NA	intergenic
chr12	5056601	5056700	NA	intergenic
chr12	5090301	5090400	NA	intergenic
chr12	5177001	5177100	NA	intergenic
chr12	5311301	5311400	NA	intergenic
chr12	5311401	5311500	NA	intergenic
chr12	5311701	5311800	NA	intergenic
chr12	5377101	5377200	NA	intergenic
chr12	5377601	5377700	NA	intergenic
chr12	5411601	5411700	NA	intergenic
chr12	5544701	5544800	NA	intergenic
chr12	5544801	5544900	NA	intergenic
chr12	5807501	5807600	NA	intergenic
chr12	5832301	5832400	NA	intergenic
chr12	5832401	5832500	NA	intergenic
chr12	5968801	5968900	NA	intergenic
chr12	6014101	6014200	NA	intergenic
chr12	6044201	6044300	NA	intergenic
chr12	6085901	6086000	NA	intergenic
chr12	6111801	6111900	NA	intergenic
chr12	6452601	6452700	NA	intergenic
chr12	6590701	6590800	NA	intergenic
chr12	6650101	6650200	NA	intergenic
chr12	7010101	7010200	NA	intergenic
chr12	7010201	7010300	NA	intergenic
chr12	7299101	7299200	NA	intergenic
chr12	7299201	7299300	NA	intergenic
chr12	7390001	7390100	NA	intergenic
chr12	7643501	7643600	NA	intergenic
chr12	7644601	7644700	NA	intergenic
chr12	7644701	7644800	NA	intergenic
chr12	7644801	7644900	NA	intergenic
chr12	7644901	7645000	NA	intergenic
chr12	7645201	7645300	NA	intergenic
chr12	8055901	8056000	NA	intergenic
chr12	8123601	8123700	NA	intergenic
chr12	8137001	8137100	NA	intergenic
chr12	8137101	8137200	NA	intergenic
chr12	8251201	8251300	NA	intergenic
chr12	8251301	8251400	NA	intergenic
chr12	8445201	8445300	NA	intergenic
chr12	8590501	8590600	NA	intergenic
chr12	8615201	8615300	NA	intergenic
chr12	8615301	8615400	NA	intergenic
chr12	9170101	9170200	NA	intergenic
chr12	9214201	9214300	NA	intergenic
chr12	9354601	9354700	NA	intergenic
chr12	9354801	9354900	NA	intergenic
chr12	9836701	9836800	NA	intergenic
chr12	9837101	9837200	NA	intergenic
chr12	9837201	9837300	NA	intergenic
chr12	9837301	9837400	NA	intergenic
chr12	9837401	9837500	NA	intergenic
chr12	9860401	9860500	NA	intergenic
chr12	10034201	10034300	NA	intergenic
chr12	10047601	10047700	NA	intergenic
chr12	10058101	10058200	NA	intergenic
chr12	10111601	10111700	NA	intergenic
chr12	10195501	10195600	NA	intergenic
chr12	10203001	10203100	NA	intergenic
chr12	10203801	10203900	NA	intergenic
chr12	10570301	10570400	NA	intergenic
chr12	10574801	10574900	NA	intergenic
chr12	10575301	10575400	NA	intergenic
chr12	10575401	10575500	NA	intergenic
chr12	10575501	10575600	NA	intergenic
chr12	10775301	10775400	NA	intergenic
chr12	10775401	10775500	NA	intergenic
chr12	10840001	10840100	NA	intergenic
chr12	11055101	11055200	NA	intergenic
chr12	11087901	11088000	NA	intergenic
chr12	11088101	11088200	NA	intergenic
chr12	11088201	11088300	NA	intergenic
chr12	11090501	11090600	NA	intergenic
chr12	11197601	11197700	NA	intergenic
chr12	11208801	11208900	NA	intergenic
chr12	11332601	11332700	NA	intergenic
chr12	11339301	11339400	NA	intergenic
chr12	11352401	11352500	NA	intergenic
chr12	11352501	11352600	NA	intergenic
chr12	11613001	11613100	NA	intergenic
chr12	11712301	11712400	NA	intergenic
chr12	11994601	11994700	NA	intergenic
chr12	12022501	12022600	NA	intergenic
chr12	12185701	12185800	NA	intergenic
chr12	12233301	12233400	NA	intergenic
chr12	12233601	12233700	NA	intergenic
chr12	12259501	12259600	NA	intergenic
chr12	12540401	12540500	NA	intergenic
chr12	12849601	12849700	NA	intergenic
chr12	12862501	12862600	NA	intergenic
chr12	12866601	12866700	NA	intergenic
chr12	12969101	12969200	NA	intergenic
chr12	12969201	12969300	NA	intergenic
chr12	12982601	12982700	NA	intergenic
chr12	13078001	13078100	NA	intergenic
chr12	13078101	13078200	NA	intergenic
chr12	13078201	13078300	NA	intergenic
chr12	13092101	13092200	NA	intergenic
chr12	13092201	13092300	NA	intergenic
chr12	13111501	13111600	NA	intergenic
chr12	13381001	13381100	NA	intergenic
chr12	13381101	13381200	NA	intergenic
chr12	13382001	13382100	NA	intergenic
chr12	13382601	13382700	NA	intergenic
chr12	13382701	13382800	NA	intergenic
chr12	13394601	13394700	NA	intergenic
chr12	13415101	13415200	NA	intergenic
chr12	13434301	13434400	NA	intergenic
chr12	14053901	14054000	NA	intergenic
chr12	14054001	14054100	NA	intergenic
chr12	14054101	14054200	NA	intergenic
chr12	14054201	14054300	NA	intergenic
chr12	14088301	14088400	NA	intergenic
chr12	14088601	14088700	NA	intergenic
chr12	14088701	14088800	NA	intergenic
chr12	14089001	14089100	NA	intergenic
chr12	14190501	14190600	NA	intergenic
chr12	14314101	14314200	NA	intergenic
chr12	14314201	14314300	NA	intergenic
chr12	14315601	14315700	NA	intergenic
chr12	14316101	14316200	NA	intergenic
chr12	14316901	14317000	NA	intergenic
chr12	14317001	14317100	NA	intergenic
chr12	14317801	14317900	NA	intergenic
chr12	14332001	14332100	NA	intergenic
chr12	14332101	14332200	NA	intergenic
chr12	14332201	14332300	NA	intergenic
chr12	14332401	14332500	NA	intergenic
chr12	14446301	14446400	NA	intergenic
chr12	14470801	14470900	NA	intergenic
chr12	14544901	14545000	NA	intergenic
chr12	14545401	14545500	NA	intergenic
chr12	14545601	14545700	NA	intergenic
chr12	14658801	14658900	NA	intergenic
chr12	14658901	14659000	NA	intergenic
chr12	14803201	14803300	NA	intergenic
chr12	14803301	14803400	NA	intergenic
chr12	14839501	14839600	NA	intergenic
chr12	14915401	14915500	NA	intergenic
chr12	15002501	15002600	NA	intergenic
chr12	15002601	15002700	NA	intergenic
chr12	15320901	15321000	NA	intergenic
chr12	15321001	15321100	NA	intergenic
chr12	15321101	15321200	NA	intergenic
chr12	15321401	15321500	NA	intergenic
chr12	15321701	15321800	NA	intergenic
chr12	15430601	15430700	NA	intergenic
chr12	15601101	15601200	NA	intergenic
chr12	15658301	15658400	NA	intergenic
chr12	15686801	15686900	NA	intergenic
chr12	15687101	15687200	NA	intergenic
chr12	16109901	16110000	NA	intergenic
chr12	16110001	16110100	NA	intergenic
chr12	16110601	16110700	NA	intergenic
chr12	16127101	16127200	NA	intergenic
chr12	16180501	16180600	NA	intergenic
chr12	16215401	16215500	NA	intergenic
chr12	16215501	16215600	NA	intergenic
chr12	16244901	16245000	NA	intergenic
chr12	16246501	16246600	NA	intergenic
chr12	16555001	16555100	NA	intergenic
chr12	16731101	16731200	NA	intergenic
chr12	17169501	17169600	NA	intergenic
chr12	17256001	17256100	NA	intergenic
chr12	17275801	17275900	NA	intergenic
chr12	17307501	17307600	NA	intergenic
chr12	17409501	17409600	NA	intergenic
chr12	17496801	17496900	NA	intergenic
chr12	17577101	17577200	NA	intergenic
chr12	17659501	17659600	NA	intergenic
chr12	17660701	17660800	NA	intergenic
chr12	17685901	17686000	NA	intergenic
chr12	17726801	17726900	NA	intergenic
chr12	17750101	17750200	NA	intergenic
chr12	17765401	17765500	NA	intergenic
chr12	17853901	17854000	NA	intergenic
chr12	17944701	17944800	NA	intergenic
chr12	17944801	17944900	NA	intergenic
chr12	17944901	17945000	NA	intergenic
chr12	17945701	17945800	NA	intergenic
chr12	17948001	17948100	NA	intergenic
chr12	17948401	17948500	NA	intergenic
chr12	17948501	17948600	NA	intergenic
chr12	17948601	17948700	NA	intergenic
chr12	17987601	17987700	NA	intergenic
chr12	18060701	18060800	NA	intergenic
chr12	19224601	19224700	NA	intergenic
chr12	19225201	19225300	NA	intergenic
chr12	19543701	19543800	NA	intergenic
chr12	19543801	19543900	NA	intergenic
chr12	19555501	19555600	NA	intergenic
chr12	19669601	19669700	NA	intergenic
chr12	19715201	19715300	NA	intergenic
chr12	20094301	20094400	NA	intergenic
chr12	20259801	20259900	NA	intergenic
chr12	20269501	20269600	NA	intergenic
chr12	20466901	20467000	NA	intergenic
chr12	20927401	20927500	NA	intergenic
chr12	20927601	20927700	NA	intergenic
chr12	20927901	20928000	NA	intergenic
chr12	20928001	20928100	NA	intergenic
chr12	20980001	20980100	NA	intergenic
chr12	21091801	21091900	NA	intergenic
chr12	21181401	21181500	NA	intergenic
chr12	21181501	21181600	NA	intergenic
chr12	21382801	21382900	NA	intergenic
chr12	21471001	21471100	NA	intergenic
chr12	21838201	21838300	NA	intergenic
chr12	21875801	21875900	NA	intergenic
chr12	22103301	22103400	NA	intergenic
chr12	22358401	22358500	NA	intergenic
chr12	22378701	22378800	NA	intergenic
chr12	22489201	22489300	NA	intergenic
chr12	22542701	22542800	NA	intergenic
chr12	22542801	22542900	NA	intergenic
chr12	22609201	22609300	NA	intergenic
chr12	22658601	22658700	NA	intergenic
chr12	22723101	22723200	NA	intergenic
chr12	22854401	22854500	NA	intergenic
chr12	22897401	22897500	NA	intergenic
chr12	22897501	22897600	NA	intergenic
chr12	23009601	23009700	NA	intergenic
chr12	23068701	23068800	NA	intergenic
chr12	23068801	23068900	NA	intergenic
chr12	23500501	23500600	NA	intergenic
chr12	23541201	23541300	NA	intergenic
chr12	23541301	23541400	NA	intergenic
chr12	24006701	24006800	NA	intergenic
chr12	24007301	24007400	NA	intergenic
chr12	24049301	24049400	NA	intergenic
chr12	24529901	24530000	NA	intergenic
chr12	24920101	24920200	NA	intergenic
chr12	24920201	24920300	NA	intergenic
chr12	25355301	25355400	NA	intergenic
chr12	25515001	25515100	NA	intergenic
chr12	25753401	25753500	NA	intergenic
chr12	26437301	26437400	NA	intergenic
chr12	26437401	26437500	NA	intergenic
chr12	26771601	26771700	NA	intergenic
chr00	176701	176800	NA	intergenic
chr00	274701	274800	NA	intergenic
chr00	397001	397100	NA	intergenic
chr00	397101	397200	NA	intergenic
chr00	397201	397300	NA	intergenic
chr00	680001	680100	NA	intergenic
chr00	680101	680200	NA	intergenic
chr00	831301	831400	NA	intergenic
chr00	893701	893800	NA	intergenic
chr00	983901	984000	NA	intergenic
chr00	996501	996600	NA	intergenic
chr00	1183101	1183200	NA	intergenic
chr00	1183301	1183400	NA	intergenic
chr00	1486701	1486800	NA	intergenic
chr00	1487601	1487700	NA	intergenic
chr00	1488801	1488900	NA	intergenic
chr00	1489201	1489300	NA	intergenic
chr00	1489301	1489400	NA	intergenic
chr00	1729001	1729100	NA	intergenic
chr00	1772201	1772300	NA	intergenic
chr00	1779501	1779600	NA	intergenic
chr00	1955601	1955700	NA	intergenic
chr00	1986701	1986800	NA	intergenic
chr00	1986801	1986900	NA	intergenic
chr00	1988401	1988500	NA	intergenic
chr00	2046001	2046100	NA	intergenic
chr00	2091401	2091500	NA	intergenic
chr00	2095301	2095400	NA	intergenic
chr00	2235201	2235300	NA	intergenic
chr00	2236301	2236400	NA	intergenic
chr00	2236501	2236600	NA	intergenic
chr00	2302701	2302800	NA	intergenic
chr00	2353301	2353400	NA	intergenic
chr00	2353401	2353500	NA	intergenic
chr00	2578001	2578100	NA	intergenic
chr00	2620601	2620700	NA	intergenic
chr00	2620701	2620800	NA	intergenic
chr00	2620801	2620900	NA	intergenic
chr00	2775301	2775400	NA	intergenic
chr00	2836601	2836700	NA	intergenic
chr00	2848501	2848600	NA	intergenic
chr00	2848701	2848800	NA	intergenic
chr00	2964401	2964500	NA	intergenic
chr00	2964601	2964700	NA	intergenic
chr00	2964701	2964800	NA	intergenic
chr00	2964801	2964900	NA	intergenic
chr00	2964901	2965000	NA	intergenic
chr00	2965001	2965100	NA	intergenic
chr00	2965201	2965300	NA	intergenic
chr00	2965301	2965400	NA	intergenic
chr00	2965801	2965900	NA	intergenic
chr00	2985801	2985900	NA	intergenic
chr00	3004801	3004900	NA	intergenic
chr00	3004901	3005000	NA	intergenic
chr00	3006601	3006700	NA	intergenic
chr00	3008301	3008400	NA	intergenic
chr00	3009701	3009800	NA	intergenic
chr00	3023301	3023400	NA	intergenic
chr00	3023401	3023500	NA	intergenic
chr00	3023901	3024000	NA	intergenic
chr00	3034601	3034700	NA	intergenic
chr00	3034701	3034800	NA	intergenic
chr00	3034801	3034900	NA	intergenic
chr00	3034901	3035000	NA	intergenic
chr00	3035101	3035200	NA	intergenic
chr00	3036101	3036200	NA	intergenic
chr00	3039601	3039700	NA	intergenic
chr00	3088101	3088200	NA	intergenic
chr00	3088201	3088300	NA	intergenic
chr00	3488301	3488400	NA	intergenic
chr00	3492301	3492400	NA	intergenic
chr00	3492401	3492500	NA	intergenic
chr00	3492501	3492600	NA	intergenic
chr00	3492601	3492700	NA	intergenic
chr00	3592101	3592200	NA	intergenic
chr00	3592201	3592300	NA	intergenic
chr00	3629701	3629800	NA	intergenic
chr00	3729501	3729600	NA	intergenic
chr00	3749701	3749800	NA	intergenic
chr00	3837801	3837900	NA	intergenic
chr00	3893301	3893400	NA	intergenic
chr00	3980501	3980600	NA	intergenic
chr00	3980601	3980700	NA	intergenic
chr00	3980701	3980800	NA	intergenic
chr00	4031101	4031200	NA	intergenic
chr00	4084201	4084300	NA	intergenic
chr00	4093501	4093600	NA	intergenic
chr00	4209301	4209400	NA	intergenic
chr00	4209401	4209500	NA	intergenic
chr00	4275401	4275500	NA	intergenic
chr00	4422901	4423000	NA	intergenic
chr00	4432301	4432400	NA	intergenic
chr00	4432401	4432500	NA	intergenic
chr00	4433701	4433800	NA	intergenic
chr00	4519301	4519400	NA	intergenic
chr00	4798801	4798900	NA	intergenic
chr00	4932901	4933000	NA	intergenic
chr00	4939001	4939100	NA	intergenic
chr00	5149201	5149300	NA	intergenic
chr00	5255801	5255900	NA	intergenic
chr00	5256801	5256900	NA	intergenic
chr00	5393801	5393900	NA	intergenic
chr00	5558401	5558500	NA	intergenic
chr00	5558601	5558700	NA	intergenic
chr00	5558701	5558800	NA	intergenic
chr00	5559601	5559700	NA	intergenic
chr00	5637801	5637900	NA	intergenic
chr00	5733401	5733500	NA	intergenic
chr00	5764601	5764700	NA	intergenic
chr00	6179701	6179800	NA	intergenic
chr00	6194801	6194900	NA	intergenic
chr00	6313401	6313500	NA	intergenic
chr00	6337601	6337700	NA	intergenic
chr00	6888101	6888200	NA	intergenic
chr00	6888201	6888300	NA	intergenic
chr00	6888801	6888900	NA	intergenic
chr00	6889501	6889600	NA	intergenic
chr00	7103701	7103800	NA	intergenic
chr00	7159301	7159400	NA	intergenic
chr00	7159501	7159600	NA	intergenic
chr00	7160201	7160300	NA	intergenic
chr00	7160301	7160400	NA	intergenic
chr00	7160401	7160500	NA	intergenic
chr00	7160501	7160600	NA	intergenic
chr00	7160601	7160700	NA	intergenic
chr00	7160801	7160900	NA	intergenic
chr00	7348401	7348500	NA	intergenic
chr00	7348501	7348600	NA	intergenic
chr00	7348601	7348700	NA	intergenic
chr00	7663201	7663300	NA	intergenic
chr00	7663301	7663400	NA	intergenic
chr00	7663401	7663500	NA	intergenic
chr00	7699801	7699900	NA	intergenic
chr00	7727101	7727200	NA	intergenic
chr00	7733401	7733500	NA	intergenic
chr00	7840501	7840600	NA	intergenic
chr00	7841801	7841900	NA	intergenic
chr00	7899301	7899400	NA	intergenic
chr00	7902701	7902800	NA	intergenic
chr00	7920901	7921000	NA	intergenic
chr00	8043201	8043300	NA	intergenic
chr00	8050801	8050900	NA	intergenic
chr00	8147901	8148000	NA	intergenic
chr00	8148001	8148100	NA	intergenic
chr00	8148101	8148200	NA	intergenic
chr00	8166301	8166400	NA	intergenic
chr00	8184101	8184200	NA	intergenic
chr00	8353301	8353400	NA	intergenic
chr00	8364801	8364900	NA	intergenic
chr00	8371101	8371200	NA	intergenic
chr00	8455001	8455100	NA	intergenic
chr00	8513901	8514000	NA	intergenic
chr00	8613801	8613900	NA	intergenic
chr00	8613901	8614000	NA	intergenic
chr00	8614001	8614100	NA	intergenic
chr00	8614101	8614200	NA	intergenic
chr00	8748401	8748500	NA	intergenic
chr00	8812401	8812500	NA	intergenic
chr00	8935701	8935800	NA	intergenic
chr00	8935801	8935900	NA	intergenic
chr00	9432601	9432700	NA	intergenic
chr00	9435801	9435900	NA	intergenic
chr00	9480101	9480200	NA	intergenic
chr00	9537901	9538000	NA	intergenic
chr00	9608101	9608200	NA	intergenic
chr00	9621301	9621400	NA	intergenic
chr00	9673401	9673500	NA	intergenic
chr00	9674001	9674100	NA	intergenic
chr00	9674201	9674300	NA	intergenic
chr00	9674301	9674400	NA	intergenic
chr00	9674401	9674500	NA	intergenic
chr00	9674501	9674600	NA	intergenic
chr00	9674701	9674800	NA	intergenic
chr00	9842301	9842400	NA	intergenic
chr00	9842501	9842600	NA	intergenic
chr00	9842701	9842800	NA	intergenic
chr00	9955701	9955800	NA	intergenic
chr00	10035301	10035400	NA	intergenic
chr00	10035401	10035500	NA	intergenic
chr00	10132501	10132600	NA	intergenic
chr00	10132701	10132800	NA	intergenic
chr00	10204401	10204500	NA	intergenic
chr00	10257801	10257900	NA	intergenic
chr00	10620301	10620400	NA	intergenic
chr00	10657401	10657500	NA	intergenic
chr00	10723201	10723300	NA	intergenic
chr00	10765501	10765600	NA	intergenic
chr00	10921401	10921500	NA	intergenic
chr00	11304301	11304400	NA	intergenic
chr00	11514401	11514500	NA	intergenic
chr00	11913101	11913200	NA	intergenic
chr00	11913201	11913300	NA	intergenic
chr00	12144701	12144800	NA	intergenic
chr00	12161601	12161700	NA	intergenic
chr00	12161701	12161800	NA	intergenic
chr00	12161801	12161900	NA	intergenic
chr00	12162001	12162100	NA	intergenic
chr00	12254301	12254400	NA	intergenic
chr00	12328401	12328500	NA	intergenic
chr00	12426801	12426900	NA	intergenic
chr00	12426901	12427000	NA	intergenic
chr00	12427101	12427200	NA	intergenic
chr00	12427201	12427300	NA	intergenic
chr00	12427301	12427400	NA	intergenic
chr00	12427401	12427500	NA	intergenic
chr00	12427701	12427800	NA	intergenic
chr00	12427901	12428000	NA	intergenic
chr00	12428001	12428100	NA	intergenic
chr00	12428101	12428200	NA	intergenic
chr00	13015901	13016000	NA	intergenic
chr00	13075401	13075500	NA	intergenic
chr00	13162801	13162900	NA	intergenic
chr00	13192901	13193000	NA	intergenic
chr00	13508101	13508200	NA	intergenic
chr00	13841101	13841200	NA	intergenic
chr00	14231901	14232000	NA	intergenic
chr00	14265701	14265800	NA	intergenic
chr00	14265901	14266000	NA	intergenic
chr00	14377701	14377800	NA	intergenic
chr00	14382001	14382100	NA	intergenic
chr00	14481701	14481800	NA	intergenic
chr00	14633501	14633600	NA	intergenic
chr00	14707701	14707800	NA	intergenic
chr00	14707801	14707900	NA	intergenic
chr00	14707901	14708000	NA	intergenic
chr00	14775701	14775800	NA	intergenic
chr00	14925501	14925600	NA	intergenic
chr00	14965001	14965100	NA	intergenic
chr00	14982501	14982600	NA	intergenic
chr00	15128301	15128400	NA	intergenic
chr00	15276101	15276200	NA	intergenic
chr00	15485601	15485700	NA	intergenic
chr00	15937001	15937100	NA	intergenic
chr00	15948501	15948600	NA	intergenic
chr00	16751801	16751900	NA	intergenic
chr00	16817901	16818000	NA	intergenic
chr00	16818001	16818100	NA	intergenic
chr00	16818301	16818400	NA	intergenic
chr00	16818501	16818600	NA	intergenic
chr00	17020701	17020800	NA	intergenic
chr00	17020901	17021000	NA	intergenic
chr00	17120401	17120500	NA	intergenic
chr00	17120501	17120600	NA	intergenic
chr00	17289001	17289100	NA	intergenic
chr00	17708201	17708300	NA	intergenic
chr00	17712501	17712600	NA	intergenic
chr00	17891901	17892000	NA	intergenic
chr00	17981301	17981400	NA	intergenic
chr00	18049501	18049600	NA	intergenic
chr00	18423101	18423200	NA	intergenic
chr00	18651801	18651900	NA	intergenic
chr00	18814201	18814300	NA	intergenic
chr00	19124901	19125000	NA	intergenic
chr00	19125101	19125200	NA	intergenic
chr00	19125201	19125300	NA	intergenic
chr00	19240901	19241000	NA	intergenic
chr00	19294701	19294800	NA	intergenic
chr00	19608501	19608600	NA	intergenic
chr00	19641301	19641400	NA	intergenic
chr00	19926801	19926900	NA	intergenic
chr00	19966901	19967000	NA	intergenic
chr00	20231301	20231400	NA	intergenic
chr00	20240401	20240500	NA	intergenic
chr00	20562701	20562800	NA	intergenic
chr00	20698401	20698500	NA	intergenic
chr00	20698501	20698600	NA	intergenic
chr00	20822201	20822300	NA	intergenic
chr00	21328701	21328800	NA	intergenic
chr00	21329001	21329100	NA	intergenic
chr00	21503301	21503400	NA	intergenic
chr00	21680601	21680700	NA	intergenic
chr00	21709201	21709300	NA	intergenic
chr00	21749001	21749100	NA	intergenic
chr00	21885101	21885200	NA	intergenic
chr00	21886201	21886300	NA	intergenic
chr00	22115801	22115900	NA	intergenic
chr00	22116101	22116200	NA	intergenic
chr00	22116501	22116600	NA	intergenic
chr00	22121901	22122000	NA	intergenic
chr00	22122001	22122100	NA	intergenic
chr00	22245501	22245600	NA	intergenic
chr00	22245901	22246000	NA	intergenic
chr00	22246101	22246200	NA	intergenic
chr00	22246301	22246400	NA	intergenic
chr00	22246401	22246500	NA	intergenic
chr00	22246501	22246600	NA	intergenic
chr00	22246701	22246800	NA	intergenic
chr00	22374701	22374800	NA	intergenic
chr00	22539701	22539800	NA	intergenic
chr00	22910001	22910100	NA	intergenic
chr00	23014101	23014200	NA	intergenic
chr00	23014201	23014300	NA	intergenic
chr00	23239801	23239900	NA	intergenic
chr00	24112101	24112200	NA	intergenic
chr00	24604101	24604200	NA	intergenic
chr00	26026901	26027000	NA	intergenic
chr00	26312101	26312200	NA	intergenic
chr00	26885201	26885300	NA	intergenic
chr00	26931101	26931200	NA	intergenic
chr00	27177001	27177100	NA	intergenic
chr00	27407501	27407600	NA	intergenic
chr00	27595101	27595200	NA	intergenic
chr00	27789301	27789400	NA	intergenic
chr00	27948601	27948700	NA	intergenic
chr00	28291701	28291800	NA	intergenic
chr00	28760701	28760800	NA	intergenic
chr00	29121201	29121300	NA	intergenic
chr00	29165701	29165800	NA	intergenic
chr00	29224101	29224200	NA	intergenic
chr00	29224201	29224300	NA	intergenic
chr00	29224301	29224400	NA	intergenic
chr00	29551101	29551200	NA	intergenic
chr00	29639901	29640000	NA	intergenic
chr00	29764401	29764500	NA	intergenic
chr00	30159301	30159400	NA	intergenic
chr00	30296801	30296900	NA	intergenic
chr00	30494801	30494900	NA	intergenic
chr00	32078901	32079000	NA	intergenic
chr00	32484401	32484500	NA	intergenic
chr00	32559001	32559100	NA	intergenic
chr00	32634901	32635000	NA	intergenic
chr00	33350401	33350500	NA	intergenic
chr00	33929001	33929100	NA	intergenic
chr00	34582601	34582700	NA	intergenic
chr00	35130901	35131000	NA	intergenic
chr00	35481401	35481500	NA	intergenic
chr00	36169101	36169200	NA	intergenic
chr00	37457901	37458000	NA	intergenic
chr00	38252201	38252300	NA	intergenic
chr01	290001	290100	NA	intergenic
chr01	429101	429200	NA	intergenic
chr01	999901	1000000	NA	intergenic
chr01	1346501	1346600	NA	intergenic
chr01	1346601	1346700	NA	intergenic
chr01	1503501	1503600	NA	intergenic
chr01	1503601	1503700	NA	intergenic
chr01	1907001	1907100	NA	intergenic
chr01	1907101	1907200	NA	intergenic
chr01	1910501	1910600	NA	intergenic
chr01	2538901	2539000	NA	intergenic
chr01	2548701	2548800	NA	intergenic
chr01	2548801	2548900	NA	intergenic
chr01	3127301	3127400	NA	intergenic
chr01	3174201	3174300	NA	intergenic
chr01	3277701	3277800	NA	intergenic
chr01	3277801	3277900	NA	intergenic
chr01	3360701	3360800	NA	intergenic
chr01	3383301	3383400	NA	intergenic
chr01	3652001	3652100	NA	intergenic
chr01	3652201	3652300	NA	intergenic
chr01	4165301	4165400	NA	intergenic
chr01	4165401	4165500	NA	intergenic
chr01	4165601	4165700	NA	intergenic
chr01	4165701	4165800	NA	intergenic
chr01	4165801	4165900	NA	intergenic
chr01	4383401	4383500	NA	intergenic
chr01	4446901	4447000	NA	intergenic
chr01	4451701	4451800	NA	intergenic
chr01	4717601	4717700	NA	intergenic
chr01	5032601	5032700	NA	intergenic
chr01	5153601	5153700	NA	intergenic
chr01	5232601	5232700	NA	intergenic
chr01	5280401	5280500	NA	intergenic
chr01	5288901	5289000	NA	intergenic
chr01	5289101	5289200	NA	intergenic
chr01	5289201	5289300	NA	intergenic
chr01	5289301	5289400	NA	intergenic
chr01	5289801	5289900	NA	intergenic
chr01	5289901	5290000	NA	intergenic
chr01	5290601	5290700	NA	intergenic
chr01	5302301	5302400	NA	intergenic
chr01	5497601	5497700	NA	intergenic
chr01	5518801	5518900	NA	intergenic
chr01	5554201	5554300	NA	intergenic
chr01	5584801	5584900	NA	intergenic
chr01	5620001	5620100	NA	intergenic
chr01	5620201	5620300	NA	intergenic
chr01	5627801	5627900	NA	intergenic
chr01	5910801	5910900	NA	intergenic
chr01	6181801	6181900	NA	intergenic
chr01	6234101	6234200	NA	intergenic
chr01	6372601	6372700	NA	intergenic
chr01	6377601	6377700	NA	intergenic
chr01	6389401	6389500	NA	intergenic
chr01	6389501	6389600	NA	intergenic
chr01	6404901	6405000	NA	intergenic
chr01	6405001	6405100	NA	intergenic
chr01	6405101	6405200	NA	intergenic
chr01	6405201	6405300	NA	intergenic
chr01	6406501	6406600	NA	intergenic
chr01	6475701	6475800	NA	intergenic
chr01	6509901	6510000	NA	intergenic
chr01	6529701	6529800	NA	intergenic
chr01	6680901	6681000	NA	intergenic
chr01	6681001	6681100	NA	intergenic
chr01	6681101	6681200	NA	intergenic
chr01	6681201	6681300	NA	intergenic
chr01	6681301	6681400	NA	intergenic
chr01	6681401	6681500	NA	intergenic
chr01	6683801	6683900	NA	intergenic
chr01	6774101	6774200	NA	intergenic
chr01	6922901	6923000	NA	intergenic
chr01	6954001	6954100	NA	intergenic
chr01	6985201	6985300	NA	intergenic
chr01	7237201	7237300	NA	intergenic
chr01	7326701	7326800	NA	intergenic
chr01	7486701	7486800	NA	intergenic
chr01	7486801	7486900	NA	intergenic
chr01	7486901	7487000	NA	intergenic
chr01	7487101	7487200	NA	intergenic
chr01	7487201	7487300	NA	intergenic
chr01	7490001	7490100	NA	intergenic
chr01	7511201	7511300	NA	intergenic
chr01	7517601	7517700	NA	intergenic
chr01	7561901	7562000	NA	intergenic
chr01	7562101	7562200	NA	intergenic
chr01	7564201	7564300	NA	intergenic
chr01	7698501	7698600	NA	intergenic
chr01	7698701	7698800	NA	intergenic
chr01	7724001	7724100	NA	intergenic
chr01	7758901	7759000	NA	intergenic
chr01	7761001	7761100	NA	intergenic
chr01	7761101	7761200	NA	intergenic
chr01	7761401	7761500	NA	intergenic
chr01	7761501	7761600	NA	intergenic
chr01	7761601	7761700	NA	intergenic
chr01	7801401	7801500	NA	intergenic
chr01	7868901	7869000	NA	intergenic
chr01	7884901	7885000	NA	intergenic
chr01	7885001	7885100	NA	intergenic
chr01	7892001	7892100	NA	intergenic
chr01	7906501	7906600	NA	intergenic
chr01	7906601	7906700	NA	intergenic
chr01	7906701	7906800	NA	intergenic
chr01	8045701	8045800	NA	intergenic
chr01	8103501	8103600	NA	intergenic
chr01	8103601	8103700	NA	intergenic
chr01	8315801	8315900	NA	intergenic
chr01	8475101	8475200	NA	intergenic
chr01	8475201	8475300	NA	intergenic
chr01	8475301	8475400	NA	intergenic
chr01	8475401	8475500	NA	intergenic
chr01	8501101	8501200	NA	intergenic
chr01	8768401	8768500	NA	intergenic
chr01	8991201	8991300	NA	intergenic
chr01	9199401	9199500	NA	intergenic
chr01	9242601	9242700	NA	intergenic
chr01	9242801	9242900	NA	intergenic
chr01	9242901	9243000	NA	intergenic
chr01	9301101	9301200	NA	intergenic
chr01	9370201	9370300	NA	intergenic
chr01	9559801	9559900	NA	intergenic
chr01	9560101	9560200	NA	intergenic
chr01	9591301	9591400	NA	intergenic
chr01	9737801	9737900	NA	intergenic
chr01	9737901	9738000	NA	intergenic
chr01	9767801	9767900	NA	intergenic
chr01	9767901	9768000	NA	intergenic
chr01	9770001	9770100	NA	intergenic
chr01	9770501	9770600	NA	intergenic
chr01	9909101	9909200	NA	intergenic
chr01	9941601	9941700	NA	intergenic
chr01	9963801	9963900	NA	intergenic
chr01	10061401	10061500	NA	intergenic
chr01	10061901	10062000	NA	intergenic
chr01	10097901	10098000	NA	intergenic
chr01	10305701	10305800	NA	intergenic
chr01	10357701	10357800	NA	intergenic
chr01	10383801	10383900	NA	intergenic
chr01	10383901	10384000	NA	intergenic
chr01	10400801	10400900	NA	intergenic
chr01	10427201	10427300	NA	intergenic
chr01	10546901	10547000	NA	intergenic
chr01	10834401	10834500	NA	intergenic
chr01	11086801	11086900	NA	intergenic
chr01	11086901	11087000	NA	intergenic
chr01	11132201	11132300	NA	intergenic
chr01	11133001	11133100	NA	intergenic
chr01	11133601	11133700	NA	intergenic
chr01	11163701	11163800	NA	intergenic
chr01	11169901	11170000	NA	intergenic
chr01	11170001	11170100	NA	intergenic
chr01	11170101	11170200	NA	intergenic
chr01	11323501	11323600	NA	intergenic
chr01	11324201	11324300	NA	intergenic
chr01	11564101	11564200	NA	intergenic
chr01	11564601	11564700	NA	intergenic
chr01	11598701	11598800	NA	intergenic
chr01	11598801	11598900	NA	intergenic
chr01	11599301	11599400	NA	intergenic
chr01	11667801	11667900	NA	intergenic
chr01	11684501	11684600	NA	intergenic
chr01	11684601	11684700	NA	intergenic
chr01	11684701	11684800	NA	intergenic
chr01	11684801	11684900	NA	intergenic
chr01	12266301	12266400	NA	intergenic
chr01	12266401	12266500	NA	intergenic
chr01	12324001	12324100	NA	intergenic
chr01	12384601	12384700	NA	intergenic
chr01	12644301	12644400	NA	intergenic
chr01	12678201	12678300	NA	intergenic
chr01	12764601	12764700	NA	intergenic
chr01	12764701	12764800	NA	intergenic
chr01	12815001	12815100	NA	intergenic
chr01	12881401	12881500	NA	intergenic
chr01	12890601	12890700	NA	intergenic
chr01	12902901	12903000	NA	intergenic
chr01	12903001	12903100	NA	intergenic
chr01	12903101	12903200	NA	intergenic
chr01	13059401	13059500	NA	intergenic
chr01	13218301	13218400	NA	intergenic
chr01	13218401	13218500	NA	intergenic
chr01	13419401	13419500	NA	intergenic
chr01	13419501	13419600	NA	intergenic
chr01	13420901	13421000	NA	intergenic
chr01	13421101	13421200	NA	intergenic
chr01	13421201	13421300	NA	intergenic
chr01	13582801	13582900	NA	intergenic
chr01	13634601	13634700	NA	intergenic
chr01	13635301	13635400	NA	intergenic
chr01	13636301	13636400	NA	intergenic
chr01	13806501	13806600	NA	intergenic
chr01	13811401	13811500	NA	intergenic
chr01	13811501	13811600	NA	intergenic
chr01	13811601	13811700	NA	intergenic
chr01	13841801	13841900	NA	intergenic
chr01	13842201	13842300	NA	intergenic
chr01	13842301	13842400	NA	intergenic
chr01	13842501	13842600	NA	intergenic
chr01	13980901	13981000	NA	intergenic
chr01	14203001	14203100	NA	intergenic
chr01	14258801	14258900	NA	intergenic
chr01	14259001	14259100	NA	intergenic
chr01	14320501	14320600	NA	intergenic
chr01	14427001	14427100	NA	intergenic
chr01	14431201	14431300	NA	intergenic
chr01	14431401	14431500	NA	intergenic
chr01	14431501	14431600	NA	intergenic
chr01	14431601	14431700	NA	intergenic
chr01	14489201	14489300	NA	intergenic
chr01	14489401	14489500	NA	intergenic
chr01	14759401	14759500	NA	intergenic
chr01	14759501	14759600	NA	intergenic
chr01	14764801	14764900	NA	intergenic
chr01	14915801	14915900	NA	intergenic
chr01	14917001	14917100	NA	intergenic
chr01	14945801	14945900	NA	intergenic
chr01	14966601	14966700	NA	intergenic
chr01	15009001	15009100	NA	intergenic
chr01	15063901	15064000	NA	intergenic
chr01	15090801	15090900	NA	intergenic
chr01	15190701	15190800	NA	intergenic
chr01	15331901	15332000	NA	intergenic
chr01	15332901	15333000	NA	intergenic
chr01	15346201	15346300	NA	intergenic
chr01	15490201	15490300	NA	intergenic
chr01	15654701	15654800	NA	intergenic
chr01	15654801	15654900	NA	intergenic
chr01	15868301	15868400	NA	intergenic
chr01	15893801	15893900	NA	intergenic
chr01	15916801	15916900	NA	intergenic
chr01	16056301	16056400	NA	intergenic
chr01	16118501	16118600	NA	intergenic
chr01	16120901	16121000	NA	intergenic
chr01	16256501	16256600	NA	intergenic
chr01	16375501	16375600	NA	intergenic
chr01	16375601	16375700	NA	intergenic
chr01	16377301	16377400	NA	intergenic
chr01	16629601	16629700	NA	intergenic
chr01	16631101	16631200	NA	intergenic
chr01	16782401	16782500	NA	intergenic
chr01	16890301	16890400	NA	intergenic
chr01	16941601	16941700	NA	intergenic
chr01	17271101	17271200	NA	intergenic
chr01	18900901	18901000	NA	intergenic
chr01	18901001	18901100	NA	intergenic
chr01	19000601	19000700	NA	intergenic
chr01	19078301	19078400	NA	intergenic
chr01	19144101	19144200	NA	intergenic
chr01	19144201	19144300	NA	intergenic
chr01	19320801	19320900	NA	intergenic
chr01	19320901	19321000	NA	intergenic
chr01	19321001	19321100	NA	intergenic
chr01	19444501	19444600	NA	intergenic
chr01	19561101	19561200	NA	intergenic
chr01	19941701	19941800	NA	intergenic
chr01	20044101	20044200	NA	intergenic
chr01	20083901	20084000	NA	intergenic
chr01	20151401	20151500	NA	intergenic
chr01	20237301	20237400	NA	intergenic
chr01	20237501	20237600	NA	intergenic
chr01	20237701	20237800	NA	intergenic
chr01	20237801	20237900	NA	intergenic
chr01	20238701	20238800	NA	intergenic
chr01	20238801	20238900	NA	intergenic
chr01	20308601	20308700	NA	intergenic
chr01	20393601	20393700	NA	intergenic
chr01	20393701	20393800	NA	intergenic
chr01	20393801	20393900	NA	intergenic
chr01	20393901	20394000	NA	intergenic
chr01	20394201	20394300	NA	intergenic
chr01	20584301	20584400	NA	intergenic
chr01	21034801	21034900	NA	intergenic
chr01	21196101	21196200	NA	intergenic
chr01	21241601	21241700	NA	intergenic
chr01	21283201	21283300	NA	intergenic
chr01	21382901	21383000	NA	intergenic
chr01	21383101	21383200	NA	intergenic
chr01	21470601	21470700	NA	intergenic
chr01	21648801	21648900	NA	intergenic
chr01	21654601	21654700	NA	intergenic
chr01	21748201	21748300	NA	intergenic
chr01	22017501	22017600	NA	intergenic
chr01	22327301	22327400	NA	intergenic
chr01	22327401	22327500	NA	intergenic
chr01	22327501	22327600	NA	intergenic
chr01	22327601	22327700	NA	intergenic
chr01	22330401	22330500	NA	intergenic
chr01	22330801	22330900	NA	intergenic
chr01	22331001	22331100	NA	intergenic
chr01	22331101	22331200	NA	intergenic
chr01	22331201	22331300	NA	intergenic
chr01	22331601	22331700	NA	intergenic
chr01	22331701	22331800	NA	intergenic
chr01	22331801	22331900	NA	intergenic
chr01	22332001	22332100	NA	intergenic
chr01	22332101	22332200	NA	intergenic
chr01	22332301	22332400	NA	intergenic
chr01	22332401	22332500	NA	intergenic
chr01	22332501	22332600	NA	intergenic
chr01	22332601	22332700	NA	intergenic
chr01	22332701	22332800	NA	intergenic
chr01	22332801	22332900	NA	intergenic
chr01	22332901	22333000	NA	intergenic
chr01	22333101	22333200	NA	intergenic
chr01	22333201	22333300	NA	intergenic
chr01	22333301	22333400	NA	intergenic
chr01	22333501	22333600	NA	intergenic
chr01	22333601	22333700	NA	intergenic
chr01	22348101	22348200	NA	intergenic
chr01	22350501	22350600	NA	intergenic
chr01	22350901	22351000	NA	intergenic
chr01	22417501	22417600	NA	intergenic
chr01	22417601	22417700	NA	intergenic
chr01	22417701	22417800	NA	intergenic
chr01	22417801	22417900	NA	intergenic
chr01	22417901	22418000	NA	intergenic
chr01	22418001	22418100	NA	intergenic
chr01	22418101	22418200	NA	intergenic
chr01	22418201	22418300	NA	intergenic
chr01	22418301	22418400	NA	intergenic
chr01	22418401	22418500	NA	intergenic
chr01	22418501	22418600	NA	intergenic
chr01	22418601	22418700	NA	intergenic
chr01	22418701	22418800	NA	intergenic
chr01	22418801	22418900	NA	intergenic
chr01	22419001	22419100	NA	intergenic
chr01	22419101	22419200	NA	intergenic
chr01	22419201	22419300	NA	intergenic
chr01	22419301	22419400	NA	intergenic
chr01	22629401	22629500	NA	intergenic
chr01	23248601	23248700	NA	intergenic
chr01	23248901	23249000	NA	intergenic
chr01	23249001	23249100	NA	intergenic
chr01	23249101	23249200	NA	intergenic
chr01	23249201	23249300	NA	intergenic
chr01	23454601	23454700	NA	intergenic
chr01	24031601	24031700	NA	intergenic
chr01	24031701	24031800	NA	intergenic
chr01	24031801	24031900	NA	intergenic
chr01	24032001	24032100	NA	intergenic
chr01	24032101	24032200	NA	intergenic
chr01	24032201	24032300	NA	intergenic
chr01	24038801	24038900	NA	intergenic
chr01	24092001	24092100	NA	intergenic
chr01	24151301	24151400	NA	intergenic
chr01	24151501	24151600	NA	intergenic
chr01	24328801	24328900	NA	intergenic
chr01	24328901	24329000	NA	intergenic
chr01	24329001	24329100	NA	intergenic
chr01	24329101	24329200	NA	intergenic
chr01	25139701	25139800	NA	intergenic
chr01	25308801	25308900	NA	intergenic
chr01	25327901	25328000	NA	intergenic
chr01	25359101	25359200	NA	intergenic
chr01	25359601	25359700	NA	intergenic
chr01	25359701	25359800	NA	intergenic
chr01	25359801	25359900	NA	intergenic
chr01	25359901	25360000	NA	intergenic
chr01	25360001	25360100	NA	intergenic
chr01	25360101	25360200	NA	intergenic
chr01	25360601	25360700	NA	intergenic
chr01	25360701	25360800	NA	intergenic
chr01	25557401	25557500	NA	intergenic
chr01	25682601	25682700	NA	intergenic
chr01	25692901	25693000	NA	intergenic
chr01	25862901	25863000	NA	intergenic
chr01	25865701	25865800	NA	intergenic
chr01	26292001	26292100	NA	intergenic
chr01	26298301	26298400	NA	intergenic
chr01	26302401	26302500	NA	intergenic
chr01	26302801	26302900	NA	intergenic
chr01	26335301	26335400	NA	intergenic
chr01	26355501	26355600	NA	intergenic
chr01	26357101	26357200	NA	intergenic
chr01	26516001	26516100	NA	intergenic
chr01	26516101	26516200	NA	intergenic
chr01	26554901	26555000	NA	intergenic
chr01	26556901	26557000	NA	intergenic
chr01	26738801	26738900	NA	intergenic
chr01	26738901	26739000	NA	intergenic
chr01	26968901	26969000	NA	intergenic
chr01	26993601	26993700	NA	intergenic
chr01	27204401	27204500	NA	intergenic
chr01	27204501	27204600	NA	intergenic
chr01	27296801	27296900	NA	intergenic
chr01	27387701	27387800	NA	intergenic
chr01	27598501	27598600	NA	intergenic
chr01	27598701	27598800	NA	intergenic
chr01	27639801	27639900	NA	intergenic
chr01	27639901	27640000	NA	intergenic
chr01	27665301	27665400	NA	intergenic
chr01	27691001	27691100	NA	intergenic
chr01	27950501	27950600	NA	intergenic
chr01	28034601	28034700	NA	intergenic
chr01	28035201	28035300	NA	intergenic
chr01	28105001	28105100	NA	intergenic
chr01	28105101	28105200	NA	intergenic
chr01	28105201	28105300	NA	intergenic
chr01	28105801	28105900	NA	intergenic
chr01	28105901	28106000	NA	intergenic
chr01	28346901	28347000	NA	intergenic
chr01	28347201	28347300	NA	intergenic
chr01	28355201	28355300	NA	intergenic
chr01	28355301	28355400	NA	intergenic
chr01	28556001	28556100	NA	intergenic
chr01	28599801	28599900	NA	intergenic
chr01	28774101	28774200	NA	intergenic
chr01	28808101	28808200	NA	intergenic
chr01	28808501	28808600	NA	intergenic
chr01	28946701	28946800	NA	intergenic
chr01	29115701	29115800	NA	intergenic
chr01	29134201	29134300	NA	intergenic
chr01	29175001	29175100	NA	intergenic
chr01	29175301	29175400	NA	intergenic
chr01	29176001	29176100	NA	intergenic
chr01	29261701	29261800	NA	intergenic
chr01	29762801	29762900	NA	intergenic
chr01	29824001	29824100	NA	intergenic
chr01	29824101	29824200	NA	intergenic
chr01	29824201	29824300	NA	intergenic
chr01	29903801	29903900	NA	intergenic
chr01	30133701	30133800	NA	intergenic
chr01	30133801	30133900	NA	intergenic
chr01	30133901	30134000	NA	intergenic
chr01	30214901	30215000	NA	intergenic
chr01	30292401	30292500	NA	intergenic
chr01	30675301	30675400	NA	intergenic
chr01	31114601	31114700	NA	intergenic
chr01	31114701	31114800	NA	intergenic
chr01	31564201	31564300	NA	intergenic
chr01	31564601	31564700	NA	intergenic
chr01	31772201	31772300	NA	intergenic
chr01	31842401	31842500	NA	intergenic
chr01	32126301	32126400	NA	intergenic
chr01	32126401	32126500	NA	intergenic
chr01	32155601	32155700	NA	intergenic
chr01	32567701	32567800	NA	intergenic
chr01	32569101	32569200	NA	intergenic
chr01	32585201	32585300	NA	intergenic
chr01	32585601	32585700	NA	intergenic
chr01	32586401	32586500	NA	intergenic
chr01	32587301	32587400	NA	intergenic
chr01	32629801	32629900	NA	intergenic
chr01	32630801	32630900	NA	intergenic
chr01	32655501	32655600	NA	intergenic
chr01	32950201	32950300	NA	intergenic
chr01	33199201	33199300	NA	intergenic
chr01	33393901	33394000	NA	intergenic
chr01	33467801	33467900	NA	intergenic
chr01	33676601	33676700	NA	intergenic
chr01	33918801	33918900	NA	intergenic
chr01	33918901	33919000	NA	intergenic
chr01	34328801	34328900	NA	intergenic
chr01	34748001	34748100	NA	intergenic
chr01	35930501	35930600	NA	intergenic
chr01	36130001	36130100	NA	intergenic
chr01	36609201	36609300	NA	intergenic
chr01	37012701	37012800	NA	intergenic
chr01	37031301	37031400	NA	intergenic
chr02	48501	48600	NA	intergenic
chr02	71401	71500	NA	intergenic
chr02	91501	91600	NA	intergenic
chr02	91601	91700	NA	intergenic
chr02	92001	92100	NA	intergenic
chr02	331701	331800	NA	intergenic
chr02	504401	504500	NA	intergenic
chr02	665901	666000	NA	intergenic
chr02	879101	879200	NA	intergenic
chr02	882201	882300	NA	intergenic
chr02	999401	999500	NA	intergenic
chr02	1203801	1203900	NA	intergenic
chr02	1204001	1204100	NA	intergenic
chr02	1765201	1765300	NA	intergenic
chr02	1765301	1765400	NA	intergenic
chr02	1774101	1774200	NA	intergenic
chr02	1809001	1809100	NA	intergenic
chr02	1809101	1809200	NA	intergenic
chr02	1893701	1893800	NA	intergenic
chr02	1969201	1969300	NA	intergenic
chr02	2293601	2293700	NA	intergenic
chr02	2341001	2341100	NA	intergenic
chr02	2482501	2482600	NA	intergenic
chr02	2687401	2687500	NA	intergenic
chr02	2687501	2687600	NA	intergenic
chr02	2999401	2999500	NA	intergenic
chr02	3305401	3305500	NA	intergenic
chr02	3588101	3588200	NA	intergenic
chr02	3588501	3588600	NA	intergenic
chr02	3589101	3589200	NA	intergenic
chr02	3836101	3836200	NA	intergenic
chr02	3836201	3836300	NA	intergenic
chr02	3893201	3893300	NA	intergenic
chr02	3906301	3906400	NA	intergenic
chr02	3985301	3985400	NA	intergenic
chr02	3987701	3987800	NA	intergenic
chr02	4031501	4031600	NA	intergenic
chr02	4068901	4069000	NA	intergenic
chr02	4100401	4100500	NA	intergenic
chr02	4380701	4380800	NA	intergenic
chr02	4498301	4498400	NA	intergenic
chr02	4577301	4577400	NA	intergenic
chr02	5837001	5837100	NA	intergenic
chr02	5910901	5911000	NA	intergenic
chr02	5921201	5921300	NA	intergenic
chr02	6064801	6064900	NA	intergenic
chr02	6080501	6080600	NA	intergenic
chr02	6115001	6115100	NA	intergenic
chr02	6115201	6115300	NA	intergenic
chr02	6164601	6164700	NA	intergenic
chr02	6529801	6529900	NA	intergenic
chr02	6611801	6611900	NA	intergenic
chr02	6651601	6651700	NA	intergenic
chr02	6651701	6651800	NA	intergenic
chr02	6651801	6651900	NA	intergenic
chr02	6846301	6846400	NA	intergenic
chr02	7238501	7238600	NA	intergenic
chr02	7448401	7448500	NA	intergenic
chr02	7448501	7448600	NA	intergenic
chr02	7801301	7801400	NA	intergenic
chr02	7801501	7801600	NA	intergenic
chr02	7884101	7884200	NA	intergenic
chr02	8007101	8007200	NA	intergenic
chr02	8007201	8007300	NA	intergenic
chr02	8130501	8130600	NA	intergenic
chr02	8276301	8276400	NA	intergenic
chr02	8346401	8346500	NA	intergenic
chr02	8512801	8512900	NA	intergenic
chr02	8658901	8659000	NA	intergenic
chr02	8757401	8757500	NA	intergenic
chr02	8757601	8757700	NA	intergenic
chr02	8837101	8837200	NA	intergenic
chr02	8928801	8928900	NA	intergenic
chr02	9071801	9071900	NA	intergenic
chr02	9190301	9190400	NA	intergenic
chr02	9190401	9190500	NA	intergenic
chr02	9264301	9264400	NA	intergenic
chr02	9264501	9264600	NA	intergenic
chr02	9295601	9295700	NA	intergenic
chr02	9335201	9335300	NA	intergenic
chr02	9514101	9514200	NA	intergenic
chr02	9532801	9532900	NA	intergenic
chr02	9660201	9660300	NA	intergenic
chr02	9907801	9907900	NA	intergenic
chr02	10088801	10088900	NA	intergenic
chr02	10088901	10089000	NA	intergenic
chr02	10089001	10089100	NA	intergenic
chr02	10298601	10298700	NA	intergenic
chr02	10357001	10357100	NA	intergenic
chr02	10668501	10668600	NA	intergenic
chr02	10668701	10668800	NA	intergenic
chr02	11042601	11042700	NA	intergenic
chr02	11418601	11418700	NA	intergenic
chr02	11419501	11419600	NA	intergenic
chr02	11847401	11847500	NA	intergenic
chr02	11893801	11893900	NA	intergenic
chr02	12057901	12058000	NA	intergenic
chr02	12058001	12058100	NA	intergenic
chr02	12068801	12068900	NA	intergenic
chr02	12288501	12288600	NA	intergenic
chr02	12429101	12429200	NA	intergenic
chr02	12429501	12429600	NA	intergenic
chr02	12566901	12567000	NA	intergenic
chr02	12642201	12642300	NA	intergenic
chr02	12766801	12766900	NA	intergenic
chr02	12822101	12822200	NA	intergenic
chr02	12890101	12890200	NA	intergenic
chr02	12942601	12942700	NA	intergenic
chr02	12942701	12942800	NA	intergenic
chr02	12977701	12977800	NA	intergenic
chr02	13041001	13041100	NA	intergenic
chr02	13041201	13041300	NA	intergenic
chr02	13050201	13050300	NA	intergenic
chr02	13259601	13259700	NA	intergenic
chr02	13259801	13259900	NA	intergenic
chr02	13278401	13278500	NA	intergenic
chr02	13370401	13370500	NA	intergenic
chr02	13371001	13371100	NA	intergenic
chr02	13699301	13699400	NA	intergenic
chr02	14141401	14141500	NA	intergenic
chr02	14141501	14141600	NA	intergenic
chr02	14209801	14209900	NA	intergenic
chr02	14285601	14285700	NA	intergenic
chr02	14285701	14285800	NA	intergenic
chr02	14285901	14286000	NA	intergenic
chr02	14289501	14289600	NA	intergenic
chr02	14289601	14289700	NA	intergenic
chr02	14371401	14371500	NA	intergenic
chr02	14371901	14372000	NA	intergenic
chr02	14372601	14372700	NA	intergenic
chr02	14444601	14444700	NA	intergenic
chr02	14468901	14469000	NA	intergenic
chr02	14512601	14512700	NA	intergenic
chr02	14555301	14555400	NA	intergenic
chr02	14717801	14717900	NA	intergenic
chr02	14755201	14755300	NA	intergenic
chr02	14964301	14964400	NA	intergenic
chr02	15065201	15065300	NA	intergenic
chr02	15074301	15074400	NA	intergenic
chr02	15104901	15105000	NA	intergenic
chr02	15209301	15209400	NA	intergenic
chr02	15209401	15209500	NA	intergenic
chr02	15322701	15322800	NA	intergenic
chr02	15322801	15322900	NA	intergenic
chr02	15325701	15325800	NA	intergenic
chr02	15425101	15425200	NA	intergenic
chr02	15590001	15590100	NA	intergenic
chr02	15664101	15664200	NA	intergenic
chr02	15755201	15755300	NA	intergenic
chr02	15808601	15808700	NA	intergenic
chr02	15808701	15808800	NA	intergenic
chr02	15808901	15809000	NA	intergenic
chr02	15851301	15851400	NA	intergenic
chr02	15877701	15877800	NA	intergenic
chr02	15887501	15887600	NA	intergenic
chr02	16165201	16165300	NA	intergenic
chr02	16203401	16203500	NA	intergenic
chr02	16225501	16225600	NA	intergenic
chr02	16262001	16262100	NA	intergenic
chr02	16494601	16494700	NA	intergenic
chr02	16542201	16542300	NA	intergenic
chr02	16698601	16698700	NA	intergenic
chr02	16748201	16748300	NA	intergenic
chr02	16832301	16832400	NA	intergenic
chr02	16919101	16919200	NA	intergenic
chr02	16987201	16987300	NA	intergenic
chr02	17156501	17156600	NA	intergenic
chr02	17156601	17156700	NA	intergenic
chr02	17394201	17394300	NA	intergenic
chr02	17398401	17398500	NA	intergenic
chr02	17398501	17398600	NA	intergenic
chr02	17403801	17403900	NA	intergenic
chr02	17404001	17404100	NA	intergenic
chr02	17404401	17404500	NA	intergenic
chr02	17501801	17501900	NA	intergenic
chr02	17501901	17502000	NA	intergenic
chr02	17545801	17545900	NA	intergenic
chr02	17621101	17621200	NA	intergenic
chr02	18044801	18044900	NA	intergenic
chr02	18064801	18064900	NA	intergenic
chr02	18205201	18205300	NA	intergenic
chr02	18362501	18362600	NA	intergenic
chr02	18402601	18402700	NA	intergenic
chr02	18406901	18407000	NA	intergenic
chr02	18633301	18633400	NA	intergenic
chr02	18633801	18633900	NA	intergenic
chr02	18633901	18634000	NA	intergenic
chr02	18638701	18638800	NA	intergenic
chr02	18638801	18638900	NA	intergenic
chr02	18846001	18846100	NA	intergenic
chr02	18846101	18846200	NA	intergenic
chr02	18846201	18846300	NA	intergenic
chr02	18846301	18846400	NA	intergenic
chr02	18904701	18904800	NA	intergenic
chr02	18945501	18945600	NA	intergenic
chr02	18945601	18945700	NA	intergenic
chr02	18945701	18945800	NA	intergenic
chr02	19098901	19099000	NA	intergenic
chr02	19100101	19100200	NA	intergenic
chr02	19182901	19183000	NA	intergenic
chr02	19198401	19198500	NA	intergenic
chr02	19198501	19198600	NA	intergenic
chr02	19198601	19198700	NA	intergenic
chr02	19320601	19320700	NA	intergenic
chr02	19403301	19403400	NA	intergenic
chr02	19407101	19407200	NA	intergenic
chr02	19691801	19691900	NA	intergenic
chr02	19691901	19692000	NA	intergenic
chr02	19692001	19692100	NA	intergenic
chr02	19714801	19714900	NA	intergenic
chr02	19718901	19719000	NA	intergenic
chr02	19719001	19719100	NA	intergenic
chr02	19720701	19720800	NA	intergenic
chr02	19721401	19721500	NA	intergenic
chr02	19729101	19729200	NA	intergenic
chr02	19733401	19733500	NA	intergenic
chr02	19768501	19768600	NA	intergenic
chr02	19832101	19832200	NA	intergenic
chr02	19832701	19832800	NA	intergenic
chr02	19839501	19839600	NA	intergenic
chr02	19961701	19961800	NA	intergenic
chr02	19961801	19961900	NA	intergenic
chr02	19963101	19963200	NA	intergenic
chr02	19973701	19973800	NA	intergenic
chr02	20164001	20164100	NA	intergenic
chr02	20164101	20164200	NA	intergenic
chr02	20164901	20165000	NA	intergenic
chr02	20165001	20165100	NA	intergenic
chr02	20209101	20209200	NA	intergenic
chr02	20245101	20245200	NA	intergenic
chr02	20392901	20393000	NA	intergenic
chr02	20529401	20529500	NA	intergenic
chr02	20534601	20534700	NA	intergenic
chr02	20639601	20639700	NA	intergenic
chr02	20645701	20645800	NA	intergenic
chr02	20645801	20645900	NA	intergenic
chr02	20645901	20646000	NA	intergenic
chr02	20646001	20646100	NA	intergenic
chr02	20646101	20646200	NA	intergenic
chr02	20653801	20653900	NA	intergenic
chr02	20696901	20697000	NA	intergenic
chr02	20833701	20833800	NA	intergenic
chr02	20833801	20833900	NA	intergenic
chr02	20849501	20849600	NA	intergenic
chr02	21039201	21039300	NA	intergenic
chr02	21054001	21054100	NA	intergenic
chr02	21054101	21054200	NA	intergenic
chr02	21054201	21054300	NA	intergenic
chr02	21086901	21087000	NA	intergenic
chr02	21087101	21087200	NA	intergenic
chr02	21087301	21087400	NA	intergenic
chr02	21089001	21089100	NA	intergenic
chr02	21246301	21246400	NA	intergenic
chr02	21246401	21246500	NA	intergenic
chr02	21325401	21325500	NA	intergenic
chr02	21331701	21331800	NA	intergenic
chr02	21331801	21331900	NA	intergenic
chr02	21403001	21403100	NA	intergenic
chr02	21406401	21406500	NA	intergenic
chr02	21406601	21406700	NA	intergenic
chr02	21407201	21407300	NA	intergenic
chr02	21525001	21525100	NA	intergenic
chr02	21624901	21625000	NA	intergenic
chr02	21651901	21652000	NA	intergenic
chr02	21726901	21727000	NA	intergenic
chr02	21809301	21809400	NA	intergenic
chr02	21819701	21819800	NA	intergenic
chr02	21819901	21820000	NA	intergenic
chr02	21820001	21820100	NA	intergenic
chr02	21892701	21892800	NA	intergenic
chr02	21893101	21893200	NA	intergenic
chr02	22269901	22270000	NA	intergenic
chr02	22473601	22473700	NA	intergenic
chr02	22512101	22512200	NA	intergenic
chr02	22524001	22524100	NA	intergenic
chr02	22693701	22693800	NA	intergenic
chr02	22789201	22789300	NA	intergenic
chr02	23080301	23080400	NA	intergenic
chr02	23218501	23218600	NA	intergenic
chr02	23639801	23639900	NA	intergenic
chr02	23753901	23754000	NA	intergenic
chr02	23754001	23754100	NA	intergenic
chr02	23754101	23754200	NA	intergenic
chr02	23781401	23781500	NA	intergenic
chr02	23781501	23781600	NA	intergenic
chr02	24009201	24009300	NA	intergenic
chr02	24483001	24483100	NA	intergenic
chr02	24560601	24560700	NA	intergenic
chr02	24700101	24700200	NA	intergenic
chr02	24850901	24851000	NA	intergenic
chr02	24996501	24996600	NA	intergenic
chr02	25064401	25064500	NA	intergenic
chr02	25318201	25318300	NA	intergenic
chr02	25468801	25468900	NA	intergenic
chr02	25480401	25480500	NA	intergenic
chr02	25604401	25604500	NA	intergenic
chr02	25620501	25620600	NA	intergenic
chr02	25881901	25882000	NA	intergenic
chr02	25903801	25903900	NA	intergenic
chr02	25948401	25948500	NA	intergenic
chr02	26014701	26014800	NA	intergenic
chr02	26103701	26103800	NA	intergenic
chr02	26104101	26104200	NA	intergenic
chr02	26107301	26107400	NA	intergenic
chr02	26128901	26129000	NA	intergenic
chr02	26158801	26158900	NA	intergenic
chr02	26159201	26159300	NA	intergenic
chr02	26159301	26159400	NA	intergenic
chr02	26253501	26253600	NA	intergenic
chr03	19601	19700	NA	intergenic
chr03	155401	155500	NA	intergenic
chr03	157501	157600	NA	intergenic
chr03	158701	158800	NA	intergenic
chr03	176001	176100	NA	intergenic
chr03	176201	176300	NA	intergenic
chr03	176701	176800	NA	intergenic
chr03	179501	179600	NA	intergenic
chr03	179601	179700	NA	intergenic
chr03	179701	179800	NA	intergenic
chr03	180201	180300	NA	intergenic
chr03	180401	180500	NA	intergenic
chr03	186501	186600	NA	intergenic
chr03	186701	186800	NA	intergenic
chr03	186801	186900	NA	intergenic
chr03	187301	187400	NA	intergenic
chr03	200501	200600	NA	intergenic
chr03	202001	202100	NA	intergenic
chr03	202501	202600	NA	intergenic
chr03	205501	205600	NA	intergenic
chr03	205601	205700	NA	intergenic
chr03	212801	212900	NA	intergenic
chr03	215401	215500	NA	intergenic
chr03	216101	216200	NA	intergenic
chr03	216201	216300	NA	intergenic
chr03	216301	216400	NA	intergenic
chr03	216401	216500	NA	intergenic
chr03	216701	216800	NA	intergenic
chr03	297401	297500	NA	intergenic
chr03	307601	307700	NA	intergenic
chr03	442401	442500	NA	intergenic
chr03	501801	501900	NA	intergenic
chr03	503501	503600	NA	intergenic
chr03	765801	765900	NA	intergenic
chr03	1156801	1156900	NA	intergenic
chr03	1198401	1198500	NA	intergenic
chr03	1377601	1377700	NA	intergenic
chr03	1966001	1966100	NA	intergenic
chr03	1966201	1966300	NA	intergenic
chr03	2185501	2185600	NA	intergenic
chr03	2224401	2224500	NA	intergenic
chr03	2224501	2224600	NA	intergenic
chr03	2376201	2376300	NA	intergenic
chr03	2376901	2377000	NA	intergenic
chr03	2794301	2794400	NA	intergenic
chr03	3131401	3131500	NA	intergenic
chr03	3131501	3131600	NA	intergenic
chr03	3132301	3132400	NA	intergenic
chr03	3207901	3208000	NA	intergenic
chr03	3208001	3208100	NA	intergenic
chr03	3407501	3407600	NA	intergenic
chr03	3619001	3619100	NA	intergenic
chr03	3654201	3654300	NA	intergenic
chr03	3738301	3738400	NA	intergenic
chr03	4019601	4019700	NA	intergenic
chr03	4022601	4022700	NA	intergenic
chr03	4022701	4022800	NA	intergenic
chr03	4791201	4791300	NA	intergenic
chr03	4791301	4791400	NA	intergenic
chr03	4959501	4959600	NA	intergenic
chr03	4959601	4959700	NA	intergenic
chr03	4959801	4959900	NA	intergenic
chr03	4959901	4960000	NA	intergenic
chr03	4960001	4960100	NA	intergenic
chr03	5508401	5508500	NA	intergenic
chr03	5722801	5722900	NA	intergenic
chr03	5722901	5723000	NA	intergenic
chr03	5723001	5723100	NA	intergenic
chr03	5862801	5862900	NA	intergenic
chr03	5863001	5863100	NA	intergenic
chr03	5874101	5874200	NA	intergenic
chr03	5913501	5913600	NA	intergenic
chr03	6133301	6133400	NA	intergenic
chr03	6192401	6192500	NA	intergenic
chr03	6236301	6236400	NA	intergenic
chr03	6237001	6237100	NA	intergenic
chr03	6633501	6633600	NA	intergenic
chr03	6860201	6860300	NA	intergenic
chr03	6860501	6860600	NA	intergenic
chr03	6860601	6860700	NA	intergenic
chr03	6860801	6860900	NA	intergenic
chr03	6935901	6936000	NA	intergenic
chr03	6948001	6948100	NA	intergenic
chr03	7274601	7274700	NA	intergenic
chr03	8124001	8124100	NA	intergenic
chr03	8256601	8256700	NA	intergenic
chr03	8414701	8414800	NA	intergenic
chr03	8480601	8480700	NA	intergenic
chr03	8603101	8603200	NA	intergenic
chr03	8603201	8603300	NA	intergenic
chr03	8677601	8677700	NA	intergenic
chr03	8677801	8677900	NA	intergenic
chr03	8882701	8882800	NA	intergenic
chr03	9114701	9114800	NA	intergenic
chr03	9118101	9118200	NA	intergenic
chr03	9143001	9143100	NA	intergenic
chr03	9473301	9473400	NA	intergenic
chr03	9621101	9621200	NA	intergenic
chr03	9734701	9734800	NA	intergenic
chr03	9844001	9844100	NA	intergenic
chr03	9865701	9865800	NA	intergenic
chr03	10613301	10613400	NA	intergenic
chr03	10770401	10770500	NA	intergenic
chr03	10770501	10770600	NA	intergenic
chr03	10775801	10775900	NA	intergenic
chr03	10918201	10918300	NA	intergenic
chr03	10990501	10990600	NA	intergenic
chr03	11017401	11017500	NA	intergenic
chr03	11182101	11182200	NA	intergenic
chr03	11182201	11182300	NA	intergenic
chr03	11242801	11242900	NA	intergenic
chr03	11276501	11276600	NA	intergenic
chr03	11303401	11303500	NA	intergenic
chr03	11304201	11304300	NA	intergenic
chr03	11304301	11304400	NA	intergenic
chr03	11373201	11373300	NA	intergenic
chr03	11424201	11424300	NA	intergenic
chr03	11672801	11672900	NA	intergenic
chr03	11707401	11707500	NA	intergenic
chr03	11808401	11808500	NA	intergenic
chr03	11809301	11809400	NA	intergenic
chr03	11845101	11845200	NA	intergenic
chr03	12082401	12082500	NA	intergenic
chr03	12182301	12182400	NA	intergenic
chr03	12193401	12193500	NA	intergenic
chr03	12193601	12193700	NA	intergenic
chr03	12193701	12193800	NA	intergenic
chr03	12194201	12194300	NA	intergenic
chr03	12216701	12216800	NA	intergenic
chr03	12360001	12360100	NA	intergenic
chr03	12481801	12481900	NA	intergenic
chr03	12575001	12575100	NA	intergenic
chr03	12575701	12575800	NA	intergenic
chr03	12821901	12822000	NA	intergenic
chr03	12884901	12885000	NA	intergenic
chr03	12888801	12888900	NA	intergenic
chr03	12888901	12889000	NA	intergenic
chr03	12889001	12889100	NA	intergenic
chr03	13138501	13138600	NA	intergenic
chr03	13147601	13147700	NA	intergenic
chr03	13287201	13287300	NA	intergenic
chr03	13684401	13684500	NA	intergenic
chr03	13684501	13684600	NA	intergenic
chr03	13685001	13685100	NA	intergenic
chr03	14218301	14218400	NA	intergenic
chr03	14392801	14392900	NA	intergenic
chr03	14459101	14459200	NA	intergenic
chr03	14564201	14564300	NA	intergenic
chr03	14569501	14569600	NA	intergenic
chr03	14684001	14684100	NA	intergenic
chr03	14684401	14684500	NA	intergenic
chr03	14684501	14684600	NA	intergenic
chr03	14684601	14684700	NA	intergenic
chr03	14684701	14684800	NA	intergenic
chr03	14684801	14684900	NA	intergenic
chr03	14684901	14685000	NA	intergenic
chr03	14685001	14685100	NA	intergenic
chr03	14685501	14685600	NA	intergenic
chr03	14686001	14686100	NA	intergenic
chr03	14691301	14691400	NA	intergenic
chr03	14716701	14716800	NA	intergenic
chr03	14716801	14716900	NA	intergenic
chr03	14965001	14965100	NA	intergenic
chr03	15350801	15350900	NA	intergenic
chr03	15355301	15355400	NA	intergenic
chr03	15358301	15358400	NA	intergenic
chr03	15360701	15360800	NA	intergenic
chr03	15360801	15360900	NA	intergenic
chr03	15361001	15361100	NA	intergenic
chr03	15552601	15552700	NA	intergenic
chr03	15552701	15552800	NA	intergenic
chr03	15954101	15954200	NA	intergenic
chr03	16047701	16047800	NA	intergenic
chr03	16212001	16212100	NA	intergenic
chr03	16212101	16212200	NA	intergenic
chr03	16267001	16267100	NA	intergenic
chr03	16342501	16342600	NA	intergenic
chr03	16342601	16342700	NA	intergenic
chr03	16383601	16383700	NA	intergenic
chr03	16384701	16384800	NA	intergenic
chr03	16384901	16385000	NA	intergenic
chr03	16922901	16923000	NA	intergenic
chr03	17059901	17060000	NA	intergenic
chr03	17595801	17595900	NA	intergenic
chr03	17595901	17596000	NA	intergenic
chr03	17596201	17596300	NA	intergenic
chr03	17814201	17814300	NA	intergenic
chr03	18024001	18024100	NA	intergenic
chr03	18118301	18118400	NA	intergenic
chr03	18640701	18640800	NA	intergenic
chr03	18641501	18641600	NA	intergenic
chr03	18908601	18908700	NA	intergenic
chr03	19094101	19094200	NA	intergenic
chr03	19094201	19094300	NA	intergenic
chr03	19125801	19125900	NA	intergenic
chr03	19131701	19131800	NA	intergenic
chr03	19199801	19199900	NA	intergenic
chr03	19356901	19357000	NA	intergenic
chr03	19482001	19482100	NA	intergenic
chr03	19482101	19482200	NA	intergenic
chr03	19510401	19510500	NA	intergenic
chr03	19862701	19862800	NA	intergenic
chr03	19862801	19862900	NA	intergenic
chr03	19993201	19993300	NA	intergenic
chr03	20043401	20043500	NA	intergenic
chr03	20240801	20240900	NA	intergenic
chr03	20341501	20341600	NA	intergenic
chr03	20643201	20643300	NA	intergenic
chr03	20862301	20862400	NA	intergenic
chr03	20947001	20947100	NA	intergenic
chr03	20947101	20947200	NA	intergenic
chr03	20949201	20949300	NA	intergenic
chr03	20963701	20963800	NA	intergenic
chr03	20994401	20994500	NA	intergenic
chr03	21174301	21174400	NA	intergenic
chr03	21875901	21876000	NA	intergenic
chr03	21876801	21876900	NA	intergenic
chr03	21876901	21877000	NA	intergenic
chr03	22151301	22151400	NA	intergenic
chr03	22220101	22220200	NA	intergenic
chr03	23030701	23030800	NA	intergenic
chr03	23098301	23098400	NA	intergenic
chr03	23214501	23214600	NA	intergenic
chr03	23215501	23215600	NA	intergenic
chr03	23223701	23223800	NA	intergenic
chr03	23248301	23248400	NA	intergenic
chr03	23639801	23639900	NA	intergenic
chr03	23808301	23808400	NA	intergenic
chr03	24373101	24373200	NA	intergenic
chr03	24373201	24373300	NA	intergenic
chr03	24580701	24580800	NA	intergenic
chr03	24580901	24581000	NA	intergenic
chr03	24635601	24635700	NA	intergenic
chr03	25724801	25724900	NA	intergenic
chr03	25914001	25914100	NA	intergenic
chr03	26256901	26257000	NA	intergenic
chr03	26374901	26375000	NA	intergenic
chr03	26376701	26376800	NA	intergenic
chr03	26758401	26758500	NA	intergenic
chr03	26758501	26758600	NA	intergenic
chr03	26967101	26967200	NA	intergenic
chr03	27521801	27521900	NA	intergenic
chr03	27899601	27899700	NA	intergenic
chr03	28147101	28147200	NA	intergenic
chr03	28503201	28503300	NA	intergenic
chr03	28696801	28696900	NA	intergenic
chr03	29244701	29244800	NA	intergenic
chr03	29632801	29632900	NA	intergenic
chr03	29632901	29633000	NA	intergenic
chr03	30323901	30324000	NA	intergenic
chr03	30324001	30324100	NA	intergenic
chr03	30335401	30335500	NA	intergenic
chr03	30756101	30756200	NA	intergenic
chr03	31302101	31302200	NA	intergenic
chr04	130601	130700	NA	intergenic
chr04	833601	833700	NA	intergenic
chr04	834801	834900	NA	intergenic
chr04	1012401	1012500	NA	intergenic
chr04	1026801	1026900	NA	intergenic
chr04	2309701	2309800	NA	intergenic
chr04	2553201	2553300	NA	intergenic
chr04	2680201	2680300	NA	intergenic
chr04	2868301	2868400	NA	intergenic
chr04	3192701	3192800	NA	intergenic
chr04	3228701	3228800	NA	intergenic
chr04	3296901	3297000	NA	intergenic
chr04	3482101	3482200	NA	intergenic
chr04	4202801	4202900	NA	intergenic
chr04	4202901	4203000	NA	intergenic
chr04	4568801	4568900	NA	intergenic
chr04	4598201	4598300	NA	intergenic
chr04	4941501	4941600	NA	intergenic
chr04	4941701	4941800	NA	intergenic
chr04	4973101	4973200	NA	intergenic
chr04	5058701	5058800	NA	intergenic
chr04	5124301	5124400	NA	intergenic
chr04	5167401	5167500	NA	intergenic
chr04	5167501	5167600	NA	intergenic
chr04	5167601	5167700	NA	intergenic
chr04	5167701	5167800	NA	intergenic
chr04	5167801	5167900	NA	intergenic
chr04	5183801	5183900	NA	intergenic
chr04	5191501	5191600	NA	intergenic
chr04	5195101	5195200	NA	intergenic
chr04	5247001	5247100	NA	intergenic
chr04	5315001	5315100	NA	intergenic
chr04	5487801	5487900	NA	intergenic
chr04	5495201	5495300	NA	intergenic
chr04	5536901	5537000	NA	intergenic
chr04	6063201	6063300	NA	intergenic
chr04	6771701	6771800	NA	intergenic
chr04	7188401	7188500	NA	intergenic
chr04	7262101	7262200	NA	intergenic
chr04	7262201	7262300	NA	intergenic
chr04	7262301	7262400	NA	intergenic
chr04	7263301	7263400	NA	intergenic
chr04	7263401	7263500	NA	intergenic
chr04	7434301	7434400	NA	intergenic
chr04	7619501	7619600	NA	intergenic
chr04	7753201	7753300	NA	intergenic
chr04	7762601	7762700	NA	intergenic
chr04	7762701	7762800	NA	intergenic
chr04	7770701	7770800	NA	intergenic
chr04	7770901	7771000	NA	intergenic
chr04	7771301	7771400	NA	intergenic
chr04	8060901	8061000	NA	intergenic
chr04	8093901	8094000	NA	intergenic
chr04	8195801	8195900	NA	intergenic
chr04	8377701	8377800	NA	intergenic
chr04	8378801	8378900	NA	intergenic
chr04	8522101	8522200	NA	intergenic
chr04	8522201	8522300	NA	intergenic
chr04	8712601	8712700	NA	intergenic
chr04	8825601	8825700	NA	intergenic
chr04	8954801	8954900	NA	intergenic
chr04	8955501	8955600	NA	intergenic
chr04	8955601	8955700	NA	intergenic
chr04	9189001	9189100	NA	intergenic
chr04	9345201	9345300	NA	intergenic
chr04	9487201	9487300	NA	intergenic
chr04	9488601	9488700	NA	intergenic
chr04	9488701	9488800	NA	intergenic
chr04	10003001	10003100	NA	intergenic
chr04	10032301	10032400	NA	intergenic
chr04	10088101	10088200	NA	intergenic
chr04	10088201	10088300	NA	intergenic
chr04	10229201	10229300	NA	intergenic
chr04	10229301	10229400	NA	intergenic
chr04	10230201	10230300	NA	intergenic
chr04	10230301	10230400	NA	intergenic
chr04	10230401	10230500	NA	intergenic
chr04	10230601	10230700	NA	intergenic
chr04	10230901	10231000	NA	intergenic
chr04	10233501	10233600	NA	intergenic
chr04	10233801	10233900	NA	intergenic
chr04	10233901	10234000	NA	intergenic
chr04	10287101	10287200	NA	intergenic
chr04	10426701	10426800	NA	intergenic
chr04	10427101	10427200	NA	intergenic
chr04	10434501	10434600	NA	intergenic
chr04	10434601	10434700	NA	intergenic
chr04	10461001	10461100	NA	intergenic
chr04	10461401	10461500	NA	intergenic
chr04	10553301	10553400	NA	intergenic
chr04	10990401	10990500	NA	intergenic
chr04	10990601	10990700	NA	intergenic
chr04	11229501	11229600	NA	intergenic
chr04	11363201	11363300	NA	intergenic
chr04	11363301	11363400	NA	intergenic
chr04	11368801	11368900	NA	intergenic
chr04	11415401	11415500	NA	intergenic
chr04	11415501	11415600	NA	intergenic
chr04	11415701	11415800	NA	intergenic
chr04	11415801	11415900	NA	intergenic
chr04	11416301	11416400	NA	intergenic
chr04	11416801	11416900	NA	intergenic
chr04	11417201	11417300	NA	intergenic
chr04	11468301	11468400	NA	intergenic
chr04	11671301	11671400	NA	intergenic
chr04	11757601	11757700	NA	intergenic
chr04	12114001	12114100	NA	intergenic
chr04	12118701	12118800	NA	intergenic
chr04	12404201	12404300	NA	intergenic
chr04	12412601	12412700	NA	intergenic
chr04	12572301	12572400	NA	intergenic
chr04	12588201	12588300	NA	intergenic
chr04	12888501	12888600	NA	intergenic
chr04	13457501	13457600	NA	intergenic
chr04	13837801	13837900	NA	intergenic
chr04	13838201	13838300	NA	intergenic
chr04	13854801	13854900	NA	intergenic
chr04	13862301	13862400	NA	intergenic
chr04	14019201	14019300	NA	intergenic
chr04	14027601	14027700	NA	intergenic
chr04	14135201	14135300	NA	intergenic
chr04	14135601	14135700	NA	intergenic
chr04	14197601	14197700	NA	intergenic
chr04	14289601	14289700	NA	intergenic
chr04	14371501	14371600	NA	intergenic
chr04	14616901	14617000	NA	intergenic
chr04	14756601	14756700	NA	intergenic
chr04	14785901	14786000	NA	intergenic
chr04	14786101	14786200	NA	intergenic
chr04	14835901	14836000	NA	intergenic
chr04	15222501	15222600	NA	intergenic
chr04	15269301	15269400	NA	intergenic
chr04	15269401	15269500	NA	intergenic
chr04	15307201	15307300	NA	intergenic
chr04	15469101	15469200	NA	intergenic
chr04	15470201	15470300	NA	intergenic
chr04	15470301	15470400	NA	intergenic
chr04	15470401	15470500	NA	intergenic
chr04	15486001	15486100	NA	intergenic
chr04	15552001	15552100	NA	intergenic
chr04	15572701	15572800	NA	intergenic
chr04	15764401	15764500	NA	intergenic
chr04	16017601	16017700	NA	intergenic
chr04	16040901	16041000	NA	intergenic
chr04	16818701	16818800	NA	intergenic
chr04	17579501	17579600	NA	intergenic
chr04	17810601	17810700	NA	intergenic
chr04	17878901	17879000	NA	intergenic
chr04	17892301	17892400	NA	intergenic
chr04	17995001	17995100	NA	intergenic
chr04	17995201	17995300	NA	intergenic
chr04	17995301	17995400	NA	intergenic
chr04	17995601	17995700	NA	intergenic
chr04	18110101	18110200	NA	intergenic
chr04	18128501	18128600	NA	intergenic
chr04	18128701	18128800	NA	intergenic
chr04	18128801	18128900	NA	intergenic
chr04	18128901	18129000	NA	intergenic
chr04	18149101	18149200	NA	intergenic
chr04	18161601	18161700	NA	intergenic
chr04	18170701	18170800	NA	intergenic
chr04	18192001	18192100	NA	intergenic
chr04	18333001	18333100	NA	intergenic
chr04	18379401	18379500	NA	intergenic
chr04	18380301	18380400	NA	intergenic
chr04	18477901	18478000	NA	intergenic
chr04	18599901	18600000	NA	intergenic
chr04	18625701	18625800	NA	intergenic
chr04	18676101	18676200	NA	intergenic
chr04	18739201	18739300	NA	intergenic
chr04	18921601	18921700	NA	intergenic
chr04	19195401	19195500	NA	intergenic
chr04	19331601	19331700	NA	intergenic
chr04	19367801	19367900	NA	intergenic
chr04	19372101	19372200	NA	intergenic
chr04	19414101	19414200	NA	intergenic
chr04	19419801	19419900	NA	intergenic
chr04	19420101	19420200	NA	intergenic
chr04	19447601	19447700	NA	intergenic
chr04	19447901	19448000	NA	intergenic
chr04	19448001	19448100	NA	intergenic
chr04	19583501	19583600	NA	intergenic
chr04	19688601	19688700	NA	intergenic
chr04	19688701	19688800	NA	intergenic
chr04	19711401	19711500	NA	intergenic
chr04	19722001	19722100	NA	intergenic
chr04	19722101	19722200	NA	intergenic
chr04	19722301	19722400	NA	intergenic
chr04	19727701	19727800	NA	intergenic
chr04	19727801	19727900	NA	intergenic
chr04	19793801	19793900	NA	intergenic
chr04	19794101	19794200	NA	intergenic
chr04	19945201	19945300	NA	intergenic
chr04	20302401	20302500	NA	intergenic
chr04	20696401	20696500	NA	intergenic
chr04	20764401	20764500	NA	intergenic
chr04	20764501	20764600	NA	intergenic
chr04	21060101	21060200	NA	intergenic
chr04	21060501	21060600	NA	intergenic
chr04	21060601	21060700	NA	intergenic
chr04	21060701	21060800	NA	intergenic
chr04	21061101	21061200	NA	intergenic
chr04	21061201	21061300	NA	intergenic
chr04	21099001	21099100	NA	intergenic
chr04	21099101	21099200	NA	intergenic
chr04	21099501	21099600	NA	intergenic
chr04	21099801	21099900	NA	intergenic
chr04	21099901	21100000	NA	intergenic
chr04	21100601	21100700	NA	intergenic
chr04	21100701	21100800	NA	intergenic
chr04	21100801	21100900	NA	intergenic
chr04	21101501	21101600	NA	intergenic
chr04	21101601	21101700	NA	intergenic
chr04	21523601	21523700	NA	intergenic
chr04	21578301	21578400	NA	intergenic
chr04	21588201	21588300	NA	intergenic
chr04	21614001	21614100	NA	intergenic
chr04	21702501	21702600	NA	intergenic
chr04	21702601	21702700	NA	intergenic
chr04	21775501	21775600	NA	intergenic
chr04	21841501	21841600	NA	intergenic
chr04	21866101	21866200	NA	intergenic
chr04	21866601	21866700	NA	intergenic
chr04	21867401	21867500	NA	intergenic
chr04	21875901	21876000	NA	intergenic
chr04	22542501	22542600	NA	intergenic
chr04	22542801	22542900	NA	intergenic
chr04	22550301	22550400	NA	intergenic
chr04	22550401	22550500	NA	intergenic
chr04	22862901	22863000	NA	intergenic
chr04	23189601	23189700	NA	intergenic
chr04	23189801	23189900	NA	intergenic
chr04	23230201	23230300	NA	intergenic
chr04	23365601	23365700	NA	intergenic
chr04	23494701	23494800	NA	intergenic
chr04	23494801	23494900	NA	intergenic
chr04	23526401	23526500	NA	intergenic
chr04	23572301	23572400	NA	intergenic
chr04	23756201	23756300	NA	intergenic
chr04	23828501	23828600	NA	intergenic
chr04	23981301	23981400	NA	intergenic
chr04	23981401	23981500	NA	intergenic
chr04	23981801	23981900	NA	intergenic
chr04	25326101	25326200	NA	intergenic
chr04	25450301	25450400	NA	intergenic
chr04	26194901	26195000	NA	intergenic
chr04	26195001	26195100	NA	intergenic
chr04	26195501	26195600	NA	intergenic
chr04	26195601	26195700	NA	intergenic
chr04	26195701	26195800	NA	intergenic
chr04	26195901	26196000	NA	intergenic
chr04	26316701	26316800	NA	intergenic
chr04	26317001	26317100	NA	intergenic
chr04	26458101	26458200	NA	intergenic
chr04	27612401	27612500	NA	intergenic
chr04	27612601	27612700	NA	intergenic
chr04	27721801	27721900	NA	intergenic
chr04	27963301	27963400	NA	intergenic
chr04	28366801	28366900	NA	intergenic
chr04	28393201	28393300	NA	intergenic
chr04	28485001	28485100	NA	intergenic
chr04	28557401	28557500	NA	intergenic
chr04	28731801	28731900	NA	intergenic
chr04	28731901	28732000	NA	intergenic
chr04	29695301	29695400	NA	intergenic
chr04	30148601	30148700	NA	intergenic
chr04	30467801	30467900	NA	intergenic
chr04	30480401	30480500	NA	intergenic
chr04	30886001	30886100	NA	intergenic
chr04	31091801	31091900	NA	intergenic
chr04	31645301	31645400	NA	intergenic
chr04	32384801	32384900	NA	intergenic
chr04	32439301	32439400	NA	intergenic
chr04	32513701	32513800	NA	intergenic
chr04	32586601	32586700	NA	intergenic
chr04	33023001	33023100	NA	intergenic
chr04	33023101	33023200	NA	intergenic
chr04	33023201	33023300	NA	intergenic
chr04	34207801	34207900	NA	intergenic
chr04	34251701	34251800	NA	intergenic
chr04	34251801	34251900	NA	intergenic
chr04	34262001	34262100	NA	intergenic
chr04	34314701	34314800	NA	intergenic
chr05	7901	8000	NA	intergenic
chr05	11101	11200	NA	intergenic
chr05	11201	11300	NA	intergenic
chr05	11301	11400	NA	intergenic
chr05	11501	11600	NA	intergenic
chr05	14401	14500	NA	intergenic
chr05	15901	16000	NA	intergenic
chr05	42601	42700	NA	intergenic
chr05	761101	761200	NA	intergenic
chr05	771001	771100	NA	intergenic
chr05	797901	798000	NA	intergenic
chr05	809501	809600	NA	intergenic
chr05	817301	817400	NA	intergenic
chr05	1014601	1014700	NA	intergenic
chr05	1065101	1065200	NA	intergenic
chr05	1625501	1625600	NA	intergenic
chr05	1658701	1658800	NA	intergenic
chr05	1818501	1818600	NA	intergenic
chr05	1835601	1835700	NA	intergenic
chr05	1997301	1997400	NA	intergenic
chr05	2183701	2183800	NA	intergenic
chr05	2229401	2229500	NA	intergenic
chr05	2367701	2367800	NA	intergenic
chr05	2517301	2517400	NA	intergenic
chr05	2536701	2536800	NA	intergenic
chr05	2536801	2536900	NA	intergenic
chr05	2621701	2621800	NA	intergenic
chr05	2621901	2622000	NA	intergenic
chr05	2622101	2622200	NA	intergenic
chr05	2637901	2638000	NA	intergenic
chr05	2638001	2638100	NA	intergenic
chr05	2655401	2655500	NA	intergenic
chr05	2655501	2655600	NA	intergenic
chr05	2759001	2759100	NA	intergenic
chr05	2814101	2814200	NA	intergenic
chr05	2864201	2864300	NA	intergenic
chr05	3026801	3026900	NA	intergenic
chr05	3028601	3028700	NA	intergenic
chr05	3028901	3029000	NA	intergenic
chr05	3029101	3029200	NA	intergenic
chr05	3038801	3038900	NA	intergenic
chr05	3059301	3059400	NA	intergenic
chr05	3234301	3234400	NA	intergenic
chr05	3234401	3234500	NA	intergenic
chr05	3234501	3234600	NA	intergenic
chr05	3234601	3234700	NA	intergenic
chr05	3252101	3252200	NA	intergenic
chr05	3252201	3252300	NA	intergenic
chr05	3252301	3252400	NA	intergenic
chr05	3252501	3252600	NA	intergenic
chr05	3252901	3253000	NA	intergenic
chr05	3253101	3253200	NA	intergenic
chr05	3253201	3253300	NA	intergenic
chr05	3253401	3253500	NA	intergenic
chr05	3253501	3253600	NA	intergenic
chr05	3253601	3253700	NA	intergenic
chr05	3253701	3253800	NA	intergenic
chr05	3253801	3253900	NA	intergenic
chr05	3253901	3254000	NA	intergenic
chr05	3254001	3254100	NA	intergenic
chr05	3254301	3254400	NA	intergenic
chr05	3254401	3254500	NA	intergenic
chr05	3255601	3255700	NA	intergenic
chr05	3255701	3255800	NA	intergenic
chr05	3261301	3261400	NA	intergenic
chr05	3261601	3261700	NA	intergenic
chr05	3261801	3261900	NA	intergenic
chr05	3261901	3262000	NA	intergenic
chr05	3262001	3262100	NA	intergenic
chr05	3262301	3262400	NA	intergenic
chr05	3262401	3262500	NA	intergenic
chr05	3262601	3262700	NA	intergenic
chr05	3262701	3262800	NA	intergenic
chr05	3262901	3263000	NA	intergenic
chr05	3263001	3263100	NA	intergenic
chr05	3263101	3263200	NA	intergenic
chr05	3263201	3263300	NA	intergenic
chr05	3263401	3263500	NA	intergenic
chr05	3263501	3263600	NA	intergenic
chr05	3263601	3263700	NA	intergenic
chr05	3263801	3263900	NA	intergenic
chr05	3263901	3264000	NA	intergenic
chr05	3264101	3264200	NA	intergenic
chr05	3264201	3264300	NA	intergenic
chr05	3264301	3264400	NA	intergenic
chr05	3264701	3264800	NA	intergenic
chr05	3264801	3264900	NA	intergenic
chr05	3265001	3265100	NA	intergenic
chr05	3265101	3265200	NA	intergenic
chr05	3265301	3265400	NA	intergenic
chr05	3265501	3265600	NA	intergenic
chr05	3265901	3266000	NA	intergenic
chr05	3266201	3266300	NA	intergenic
chr05	3266301	3266400	NA	intergenic
chr05	3266401	3266500	NA	intergenic
chr05	3266701	3266800	NA	intergenic
chr05	3266801	3266900	NA	intergenic
chr05	3266901	3267000	NA	intergenic
chr05	3267001	3267100	NA	intergenic
chr05	3267101	3267200	NA	intergenic
chr05	3267301	3267400	NA	intergenic
chr05	3267401	3267500	NA	intergenic
chr05	3267701	3267800	NA	intergenic
chr05	3278801	3278900	NA	intergenic
chr05	3278901	3279000	NA	intergenic
chr05	3279101	3279200	NA	intergenic
chr05	3279201	3279300	NA	intergenic
chr05	3279401	3279500	NA	intergenic
chr05	3289701	3289800	NA	intergenic
chr05	3289801	3289900	NA	intergenic
chr05	3295201	3295300	NA	intergenic
chr05	3447601	3447700	NA	intergenic
chr05	3503301	3503400	NA	intergenic
chr05	3599601	3599700	NA	intergenic
chr05	3599701	3599800	NA	intergenic
chr05	3602101	3602200	NA	intergenic
chr05	3719101	3719200	NA	intergenic
chr05	3806901	3807000	NA	intergenic
chr05	3845701	3845800	NA	intergenic
chr05	3881901	3882000	NA	intergenic
chr05	3882001	3882100	NA	intergenic
chr05	3882101	3882200	NA	intergenic
chr05	3882601	3882700	NA	intergenic
chr05	3923101	3923200	NA	intergenic
chr05	3923201	3923300	NA	intergenic
chr05	3938801	3938900	NA	intergenic
chr05	4709701	4709800	NA	intergenic
chr05	4994601	4994700	NA	intergenic
chr05	4994701	4994800	NA	intergenic
chr05	4994801	4994900	NA	intergenic
chr05	4994901	4995000	NA	intergenic
chr05	4995101	4995200	NA	intergenic
chr05	5134701	5134800	NA	intergenic
chr05	5144701	5144800	NA	intergenic
chr05	5307501	5307600	NA	intergenic
chr05	5453201	5453300	NA	intergenic
chr05	5453301	5453400	NA	intergenic
chr05	5579501	5579600	NA	intergenic
chr05	5717901	5718000	NA	intergenic
chr05	6104501	6104600	NA	intergenic
chr05	6106101	6106200	NA	intergenic
chr05	6106401	6106500	NA	intergenic
chr05	6147801	6147900	NA	intergenic
chr05	6152001	6152100	NA	intergenic
chr05	6152101	6152200	NA	intergenic
chr05	6171001	6171100	NA	intergenic
chr05	6289401	6289500	NA	intergenic
chr05	6368201	6368300	NA	intergenic
chr05	6830501	6830600	NA	intergenic
chr05	6966801	6966900	NA	intergenic
chr05	7098501	7098600	NA	intergenic
chr05	7243401	7243500	NA	intergenic
chr05	7243501	7243600	NA	intergenic
chr05	7244501	7244600	NA	intergenic
chr05	7290101	7290200	NA	intergenic
chr05	7334901	7335000	NA	intergenic
chr05	7380401	7380500	NA	intergenic
chr05	7381701	7381800	NA	intergenic
chr05	7395601	7395700	NA	intergenic
chr05	7395701	7395800	NA	intergenic
chr05	7458501	7458600	NA	intergenic
chr05	7459001	7459100	NA	intergenic
chr05	7629901	7630000	NA	intergenic
chr05	7866401	7866500	NA	intergenic
chr05	8197001	8197100	NA	intergenic
chr05	8262401	8262500	NA	intergenic
chr05	8302201	8302300	NA	intergenic
chr05	8310001	8310100	NA	intergenic
chr05	8448001	8448100	NA	intergenic
chr05	8494801	8494900	NA	intergenic
chr05	8494901	8495000	NA	intergenic
chr05	8656501	8656600	NA	intergenic
chr05	8804401	8804500	NA	intergenic
chr05	9190801	9190900	NA	intergenic
chr05	9190901	9191000	NA	intergenic
chr05	9191201	9191300	NA	intergenic
chr05	9191301	9191400	NA	intergenic
chr05	9343701	9343800	NA	intergenic
chr05	9343801	9343900	NA	intergenic
chr05	9343901	9344000	NA	intergenic
chr05	9344001	9344100	NA	intergenic
chr05	9344501	9344600	NA	intergenic
chr05	9344701	9344800	NA	intergenic
chr05	9380701	9380800	NA	intergenic
chr05	9416901	9417000	NA	intergenic
chr05	9585601	9585700	NA	intergenic
chr05	9662501	9662600	NA	intergenic
chr05	9697501	9697600	NA	intergenic
chr05	9722001	9722100	NA	intergenic
chr05	9724701	9724800	NA	intergenic
chr05	9724801	9724900	NA	intergenic
chr05	9729601	9729700	NA	intergenic
chr05	9813801	9813900	NA	intergenic
chr05	9815301	9815400	NA	intergenic
chr05	9898201	9898300	NA	intergenic
chr05	9924401	9924500	NA	intergenic
chr05	9951601	9951700	NA	intergenic
chr05	9951701	9951800	NA	intergenic
chr05	10034401	10034500	NA	intergenic
chr05	10219601	10219700	NA	intergenic
chr05	10281101	10281200	NA	intergenic
chr05	10281201	10281300	NA	intergenic
chr05	10334201	10334300	NA	intergenic
chr05	10334401	10334500	NA	intergenic
chr05	10334501	10334600	NA	intergenic
chr05	10334601	10334700	NA	intergenic
chr05	10334701	10334800	NA	intergenic
chr05	10456001	10456100	NA	intergenic
chr05	10464501	10464600	NA	intergenic
chr05	10464601	10464700	NA	intergenic
chr05	10532601	10532700	NA	intergenic
chr05	10624101	10624200	NA	intergenic
chr05	10624201	10624300	NA	intergenic
chr05	10740601	10740700	NA	intergenic
chr05	10749501	10749600	NA	intergenic
chr05	10749601	10749700	NA	intergenic
chr05	10749901	10750000	NA	intergenic
chr05	10750001	10750100	NA	intergenic
chr05	10918901	10919000	NA	intergenic
chr05	11318501	11318600	NA	intergenic
chr05	11347101	11347200	NA	intergenic
chr05	11347201	11347300	NA	intergenic
chr05	11347301	11347400	NA	intergenic
chr05	11449001	11449100	NA	intergenic
chr05	11563901	11564000	NA	intergenic
chr05	11644201	11644300	NA	intergenic
chr05	11706101	11706200	NA	intergenic
chr05	11706301	11706400	NA	intergenic
chr05	11790001	11790100	NA	intergenic
chr05	11795801	11795900	NA	intergenic
chr05	11795901	11796000	NA	intergenic
chr05	12023101	12023200	NA	intergenic
chr05	12072501	12072600	NA	intergenic
chr05	12072601	12072700	NA	intergenic
chr05	12072701	12072800	NA	intergenic
chr05	12072801	12072900	NA	intergenic
chr05	12073101	12073200	NA	intergenic
chr05	12073201	12073300	NA	intergenic
chr05	12075501	12075600	NA	intergenic
chr05	12075601	12075700	NA	intergenic
chr05	12075701	12075800	NA	intergenic
chr05	12141101	12141200	NA	intergenic
chr05	12195901	12196000	NA	intergenic
chr05	12251301	12251400	NA	intergenic
chr05	12260901	12261000	NA	intergenic
chr05	12261001	12261100	NA	intergenic
chr05	12261501	12261600	NA	intergenic
chr05	12423901	12424000	NA	intergenic
chr05	12547301	12547400	NA	intergenic
chr05	12547401	12547500	NA	intergenic
chr05	12570301	12570400	NA	intergenic
chr05	12737901	12738000	NA	intergenic
chr05	12772001	12772100	NA	intergenic
chr05	12816701	12816800	NA	intergenic
chr05	12816801	12816900	NA	intergenic
chr05	12822401	12822500	NA	intergenic
chr05	13042601	13042700	NA	intergenic
chr05	13561001	13561100	NA	intergenic
chr05	13561101	13561200	NA	intergenic
chr05	13561301	13561400	NA	intergenic
chr05	13561601	13561700	NA	intergenic
chr05	13561701	13561800	NA	intergenic
chr05	13561801	13561900	NA	intergenic
chr05	13562101	13562200	NA	intergenic
chr05	13562201	13562300	NA	intergenic
chr05	13562301	13562400	NA	intergenic
chr05	13562401	13562500	NA	intergenic
chr05	13562501	13562600	NA	intergenic
chr05	13563401	13563500	NA	intergenic
chr05	13563801	13563900	NA	intergenic
chr05	13563901	13564000	NA	intergenic
chr05	13566301	13566400	NA	intergenic
chr05	13567701	13567800	NA	intergenic
chr05	13654901	13655000	NA	intergenic
chr05	13694301	13694400	NA	intergenic
chr05	13749501	13749600	NA	intergenic
chr05	13751401	13751500	NA	intergenic
chr05	13751501	13751600	NA	intergenic
chr05	13751601	13751700	NA	intergenic
chr05	13826401	13826500	NA	intergenic
chr05	13826601	13826700	NA	intergenic
chr05	13826701	13826800	NA	intergenic
chr05	13827201	13827300	NA	intergenic
chr05	13945901	13946000	NA	intergenic
chr05	14035901	14036000	NA	intergenic
chr05	14111701	14111800	NA	intergenic
chr05	14527501	14527600	NA	intergenic
chr05	15884501	15884600	NA	intergenic
chr05	15884601	15884700	NA	intergenic
chr05	15884701	15884800	NA	intergenic
chr05	16402301	16402400	NA	intergenic
chr05	16514701	16514800	NA	intergenic
chr05	16530701	16530800	NA	intergenic
chr05	16539701	16539800	NA	intergenic
chr05	16539801	16539900	NA	intergenic
chr05	16556001	16556100	NA	intergenic
chr05	16567601	16567700	NA	intergenic
chr05	16736801	16736900	NA	intergenic
chr05	16749101	16749200	NA	intergenic
chr05	16749201	16749300	NA	intergenic
chr05	16749301	16749400	NA	intergenic
chr05	16749401	16749500	NA	intergenic
chr05	16865401	16865500	NA	intergenic
chr05	16878001	16878100	NA	intergenic
chr05	16892601	16892700	NA	intergenic
chr05	16894401	16894500	NA	intergenic
chr05	17504601	17504700	NA	intergenic
chr05	17544801	17544900	NA	intergenic
chr05	17549301	17549400	NA	intergenic
chr05	17573701	17573800	NA	intergenic
chr05	17623701	17623800	NA	intergenic
chr05	18057601	18057700	NA	intergenic
chr05	18138001	18138100	NA	intergenic
chr05	18138101	18138200	NA	intergenic
chr05	18146501	18146600	NA	intergenic
chr05	18146701	18146800	NA	intergenic
chr05	18284701	18284800	NA	intergenic
chr05	18284801	18284900	NA	intergenic
chr05	18284901	18285000	NA	intergenic
chr05	18299801	18299900	NA	intergenic
chr05	18448501	18448600	NA	intergenic
chr05	18509101	18509200	NA	intergenic
chr05	18560901	18561000	NA	intergenic
chr05	18839001	18839100	NA	intergenic
chr05	18840801	18840900	NA	intergenic
chr05	18842201	18842300	NA	intergenic
chr05	19051501	19051600	NA	intergenic
chr05	19051601	19051700	NA	intergenic
chr05	19051701	19051800	NA	intergenic
chr05	19064601	19064700	NA	intergenic
chr05	19069001	19069100	NA	intergenic
chr05	20364901	20365000	NA	intergenic
chr05	20452701	20452800	NA	intergenic
chr05	20455201	20455300	NA	intergenic
chr05	20470801	20470900	NA	intergenic
chr05	20471001	20471100	NA	intergenic
chr05	20471201	20471300	NA	intergenic
chr05	20788501	20788600	NA	intergenic
chr05	20792501	20792600	NA	intergenic
chr05	20837001	20837100	NA	intergenic
chr05	21524801	21524900	NA	intergenic
chr05	21524901	21525000	NA	intergenic
chr05	21894001	21894100	NA	intergenic
chr05	21906401	21906500	NA	intergenic
chr05	22050501	22050600	NA	intergenic
chr05	22051501	22051600	NA	intergenic
chr05	22165201	22165300	NA	intergenic
chr05	22165301	22165400	NA	intergenic
chr05	22205501	22205600	NA	intergenic
chr05	22437301	22437400	NA	intergenic
chr05	22476401	22476500	NA	intergenic
chr05	22963101	22963200	NA	intergenic
chr05	22963501	22963600	NA	intergenic
chr05	22963601	22963700	NA	intergenic
chr05	22964501	22964600	NA	intergenic
chr05	22964601	22964700	NA	intergenic
chr05	23049401	23049500	NA	intergenic
chr05	23163701	23163800	NA	intergenic
chr05	23242601	23242700	NA	intergenic
chr05	23242701	23242800	NA	intergenic
chr05	23243101	23243200	NA	intergenic
chr05	23530901	23531000	NA	intergenic
chr05	23532101	23532200	NA	intergenic
chr05	23535001	23535100	NA	intergenic
chr05	23659101	23659200	NA	intergenic
chr05	23846301	23846400	NA	intergenic
chr05	23846401	23846500	NA	intergenic
chr05	23904701	23904800	NA	intergenic
chr05	24061401	24061500	NA	intergenic
chr05	24065101	24065200	NA	intergenic
chr05	24065201	24065300	NA	intergenic
chr05	24065301	24065400	NA	intergenic
chr05	24080201	24080300	NA	intergenic
chr05	24080301	24080400	NA	intergenic
chr05	24082301	24082400	NA	intergenic
chr05	24088401	24088500	NA	intergenic
chr05	24384601	24384700	NA	intergenic
chr05	24384701	24384800	NA	intergenic
chr05	24384801	24384900	NA	intergenic
chr05	24423001	24423100	NA	intergenic
chr05	24627101	24627200	NA	intergenic
chr05	24683901	24684000	NA	intergenic
chr05	24757301	24757400	NA	intergenic
chr05	24757701	24757800	NA	intergenic
chr05	24802601	24802700	NA	intergenic
chr05	25183301	25183400	NA	intergenic
chr05	25192201	25192300	NA	intergenic
chr05	25398901	25399000	NA	intergenic
chr05	25779001	25779100	NA	intergenic
chr05	26029201	26029300	NA	intergenic
chr05	26470101	26470200	NA	intergenic
chr05	27236101	27236200	NA	intergenic
chr05	27236201	27236300	NA	intergenic
chr05	27414301	27414400	NA	intergenic
chr05	28327301	28327400	NA	intergenic
chr05	28448001	28448100	NA	intergenic
chr05	29033601	29033700	NA	intergenic
chr05	29050401	29050500	NA	intergenic
chr06	24701	24800	NA	intergenic
chr06	1013201	1013300	NA	intergenic
chr06	1392601	1392700	NA	intergenic
chr06	1425701	1425800	NA	intergenic
chr06	1425801	1425900	NA	intergenic
chr06	1641801	1641900	NA	intergenic
chr06	1928601	1928700	NA	intergenic
chr06	1977101	1977200	NA	intergenic
chr06	2126601	2126700	NA	intergenic
chr06	2521001	2521100	NA	intergenic
chr06	3443301	3443400	NA	intergenic
chr06	4063701	4063800	NA	intergenic
chr06	4080001	4080100	NA	intergenic
chr06	4143101	4143200	NA	intergenic
chr06	4143301	4143400	NA	intergenic
chr06	4392401	4392500	NA	intergenic
chr06	4691101	4691200	NA	intergenic
chr06	5344401	5344500	NA	intergenic
chr06	5482901	5483000	NA	intergenic
chr06	5493601	5493700	NA	intergenic
chr06	5663201	5663300	NA	intergenic
chr06	6115801	6115900	NA	intergenic
chr06	6120601	6120700	NA	intergenic
chr06	6151001	6151100	NA	intergenic
chr06	6363401	6363500	NA	intergenic
chr06	6369901	6370000	NA	intergenic
chr06	6403201	6403300	NA	intergenic
chr06	6403401	6403500	NA	intergenic
chr06	6458501	6458600	NA	intergenic
chr06	6817501	6817600	NA	intergenic
chr06	6953201	6953300	NA	intergenic
chr06	7486401	7486500	NA	intergenic
chr06	7985601	7985700	NA	intergenic
chr06	8799601	8799700	NA	intergenic
chr06	8815501	8815600	NA	intergenic
chr06	9043301	9043400	NA	intergenic
chr06	9123601	9123700	NA	intergenic
chr06	9130201	9130300	NA	intergenic
chr06	10170201	10170300	NA	intergenic
chr06	10170301	10170400	NA	intergenic
chr06	10170601	10170700	NA	intergenic
chr06	10170801	10170900	NA	intergenic
chr06	10170901	10171000	NA	intergenic
chr06	10394501	10394600	NA	intergenic
chr06	10411901	10412000	NA	intergenic
chr06	10412101	10412200	NA	intergenic
chr06	10417201	10417300	NA	intergenic
chr06	10417601	10417700	NA	intergenic
chr06	10587401	10587500	NA	intergenic
chr06	10605901	10606000	NA	intergenic
chr06	10606001	10606100	NA	intergenic
chr06	10606101	10606200	NA	intergenic
chr06	10694201	10694300	NA	intergenic
chr06	10722301	10722400	NA	intergenic
chr06	11354301	11354400	NA	intergenic
chr06	11364101	11364200	NA	intergenic
chr06	11364201	11364300	NA	intergenic
chr06	11389901	11390000	NA	intergenic
chr06	11443001	11443100	NA	intergenic
chr06	11542601	11542700	NA	intergenic
chr06	11697701	11697800	NA	intergenic
chr06	11974901	11975000	NA	intergenic
chr06	11975001	11975100	NA	intergenic
chr06	12220301	12220400	NA	intergenic
chr06	12231101	12231200	NA	intergenic
chr06	12244201	12244300	NA	intergenic
chr06	12693001	12693100	NA	intergenic
chr06	12693401	12693500	NA	intergenic
chr06	12754401	12754500	NA	intergenic
chr06	12942401	12942500	NA	intergenic
chr06	12950501	12950600	NA	intergenic
chr06	13007501	13007600	NA	intergenic
chr06	13277001	13277100	NA	intergenic
chr06	13282501	13282600	NA	intergenic
chr06	13328901	13329000	NA	intergenic
chr06	13354601	13354700	NA	intergenic
chr06	13364801	13364900	NA	intergenic
chr06	13514601	13514700	NA	intergenic
chr06	13852201	13852300	NA	intergenic
chr06	13975901	13976000	NA	intergenic
chr06	13976001	13976100	NA	intergenic
chr06	14003101	14003200	NA	intergenic
chr06	14003201	14003300	NA	intergenic
chr06	14120301	14120400	NA	intergenic
chr06	14120401	14120500	NA	intergenic
chr06	14120501	14120600	NA	intergenic
chr06	14120601	14120700	NA	intergenic
chr06	14120801	14120900	NA	intergenic
chr06	14131101	14131200	NA	intergenic
chr06	14137401	14137500	NA	intergenic
chr06	14137701	14137800	NA	intergenic
chr06	14137801	14137900	NA	intergenic
chr06	14137901	14138000	NA	intergenic
chr06	14138001	14138100	NA	intergenic
chr06	14141901	14142000	NA	intergenic
chr06	14142001	14142100	NA	intergenic
chr06	14142101	14142200	NA	intergenic
chr06	14142301	14142400	NA	intergenic
chr06	14142401	14142500	NA	intergenic
chr06	14142501	14142600	NA	intergenic
chr06	14144901	14145000	NA	intergenic
chr06	14182601	14182700	NA	intergenic
chr06	14182701	14182800	NA	intergenic
chr06	14182801	14182900	NA	intergenic
chr06	14182901	14183000	NA	intergenic
chr06	14183101	14183200	NA	intergenic
chr06	14385101	14385200	NA	intergenic
chr06	14395801	14395900	NA	intergenic
chr06	14429201	14429300	NA	intergenic
chr06	14475901	14476000	NA	intergenic
chr06	14567701	14567800	NA	intergenic
chr06	14702101	14702200	NA	intergenic
chr06	14702201	14702300	NA	intergenic
chr06	14706101	14706200	NA	intergenic
chr06	14706201	14706300	NA	intergenic
chr06	14779801	14779900	NA	intergenic
chr06	14780001	14780100	NA	intergenic
chr06	14780201	14780300	NA	intergenic
chr06	15213001	15213100	NA	intergenic
chr06	15465201	15465300	NA	intergenic
chr06	15465501	15465600	NA	intergenic
chr06	15467301	15467400	NA	intergenic
chr06	15501301	15501400	NA	intergenic
chr06	15501701	15501800	NA	intergenic
chr06	15524601	15524700	NA	intergenic
chr06	15578801	15578900	NA	intergenic
chr06	15603001	15603100	NA	intergenic
chr06	15911301	15911400	NA	intergenic
chr06	15912501	15912600	NA	intergenic
chr06	15912701	15912800	NA	intergenic
chr06	15932601	15932700	NA	intergenic
chr06	16128301	16128400	NA	intergenic
chr06	16162301	16162400	NA	intergenic
chr06	16176001	16176100	NA	intergenic
chr06	16176101	16176200	NA	intergenic
chr06	16176201	16176300	NA	intergenic
chr06	16176301	16176400	NA	intergenic
chr06	16224901	16225000	NA	intergenic
chr06	16229501	16229600	NA	intergenic
chr06	16229601	16229700	NA	intergenic
chr06	16232201	16232300	NA	intergenic
chr06	16232301	16232400	NA	intergenic
chr06	16247801	16247900	NA	intergenic
chr06	16247901	16248000	NA	intergenic
chr06	16249901	16250000	NA	intergenic
chr06	16407401	16407500	NA	intergenic
chr06	16407501	16407600	NA	intergenic
chr06	16407801	16407900	NA	intergenic
chr06	16469701	16469800	NA	intergenic
chr06	16482701	16482800	NA	intergenic
chr06	16482801	16482900	NA	intergenic
chr06	16482901	16483000	NA	intergenic
chr06	16495701	16495800	NA	intergenic
chr06	16589901	16590000	NA	intergenic
chr06	16594501	16594600	NA	intergenic
chr06	16595001	16595100	NA	intergenic
chr06	16649601	16649700	NA	intergenic
chr06	16774901	16775000	NA	intergenic
chr06	16949701	16949800	NA	intergenic
chr06	16957201	16957300	NA	intergenic
chr06	16958001	16958100	NA	intergenic
chr06	17108101	17108200	NA	intergenic
chr06	17108201	17108300	NA	intergenic
chr06	17206101	17206200	NA	intergenic
chr06	17267801	17267900	NA	intergenic
chr06	17571401	17571500	NA	intergenic
chr06	17571601	17571700	NA	intergenic
chr06	17571701	17571800	NA	intergenic
chr06	17571801	17571900	NA	intergenic
chr06	17571901	17572000	NA	intergenic
chr06	17572001	17572100	NA	intergenic
chr06	17572401	17572500	NA	intergenic
chr06	17572701	17572800	NA	intergenic
chr06	17585201	17585300	NA	intergenic
chr06	17691101	17691200	NA	intergenic
chr06	17909001	17909100	NA	intergenic
chr06	17909101	17909200	NA	intergenic
chr06	18179001	18179100	NA	intergenic
chr06	18215301	18215400	NA	intergenic
chr06	18215401	18215500	NA	intergenic
chr06	18216001	18216100	NA	intergenic
chr06	18218101	18218200	NA	intergenic
chr06	18218201	18218300	NA	intergenic
chr06	18218301	18218400	NA	intergenic
chr06	18218401	18218500	NA	intergenic
chr06	18218901	18219000	NA	intergenic
chr06	18224501	18224600	NA	intergenic
chr06	18230301	18230400	NA	intergenic
chr06	18230601	18230700	NA	intergenic
chr06	18230801	18230900	NA	intergenic
chr06	18233101	18233200	NA	intergenic
chr06	18233901	18234000	NA	intergenic
chr06	18234001	18234100	NA	intergenic
chr06	18497501	18497600	NA	intergenic
chr06	18678901	18679000	NA	intergenic
chr06	18679001	18679100	NA	intergenic
chr06	18679101	18679200	NA	intergenic
chr06	18679201	18679300	NA	intergenic
chr06	18880001	18880100	NA	intergenic
chr06	18880401	18880500	NA	intergenic
chr06	19180901	19181000	NA	intergenic
chr06	19278601	19278700	NA	intergenic
chr06	19393101	19393200	NA	intergenic
chr06	19394301	19394400	NA	intergenic
chr06	19414301	19414400	NA	intergenic
chr06	19610401	19610500	NA	intergenic
chr06	19657801	19657900	NA	intergenic
chr06	19657901	19658000	NA	intergenic
chr06	19658001	19658100	NA	intergenic
chr06	19658101	19658200	NA	intergenic
chr06	19719701	19719800	NA	intergenic
chr06	19719801	19719900	NA	intergenic
chr06	19771601	19771700	NA	intergenic
chr06	19772301	19772400	NA	intergenic
chr06	19775701	19775800	NA	intergenic
chr06	19776701	19776800	NA	intergenic
chr06	19855701	19855800	NA	intergenic
chr06	19861201	19861300	NA	intergenic
chr06	19861701	19861800	NA	intergenic
chr06	19861901	19862000	NA	intergenic
chr06	19862101	19862200	NA	intergenic
chr06	19862301	19862400	NA	intergenic
chr06	19862401	19862500	NA	intergenic
chr06	19862501	19862600	NA	intergenic
chr06	19866801	19866900	NA	intergenic
chr06	19870101	19870200	NA	intergenic
chr06	19991501	19991600	NA	intergenic
chr06	20070701	20070800	NA	intergenic
chr06	20175801	20175900	NA	intergenic
chr06	20260001	20260100	NA	intergenic
chr06	20265801	20265900	NA	intergenic
chr06	20274301	20274400	NA	intergenic
chr06	20274401	20274500	NA	intergenic
chr06	20306001	20306100	NA	intergenic
chr06	20346501	20346600	NA	intergenic
chr06	20359501	20359600	NA	intergenic
chr06	20566001	20566100	NA	intergenic
chr06	20621301	20621400	NA	intergenic
chr06	20799301	20799400	NA	intergenic
chr06	20836301	20836400	NA	intergenic
chr06	21129201	21129300	NA	intergenic
chr06	21129301	21129400	NA	intergenic
chr06	21129601	21129700	NA	intergenic
chr06	21130401	21130500	NA	intergenic
chr06	21130801	21130900	NA	intergenic
chr06	21238401	21238500	NA	intergenic
chr06	21238501	21238600	NA	intergenic
chr06	21238701	21238800	NA	intergenic
chr06	21282601	21282700	NA	intergenic
chr06	21282801	21282900	NA	intergenic
chr06	21282901	21283000	NA	intergenic
chr06	21305701	21305800	NA	intergenic
chr06	21305801	21305900	NA	intergenic
chr06	21363201	21363300	NA	intergenic
chr06	21363301	21363400	NA	intergenic
chr06	21363401	21363500	NA	intergenic
chr06	21470401	21470500	NA	intergenic
chr06	21570801	21570900	NA	intergenic
chr06	21695301	21695400	NA	intergenic
chr06	21695401	21695500	NA	intergenic
chr06	21696101	21696200	NA	intergenic
chr06	22194101	22194200	NA	intergenic
chr06	22285001	22285100	NA	intergenic
chr06	22298601	22298700	NA	intergenic
chr06	22298901	22299000	NA	intergenic
chr06	22529301	22529400	NA	intergenic
chr06	22581901	22582000	NA	intergenic
chr06	22819701	22819800	NA	intergenic
chr06	22869701	22869800	NA	intergenic
chr06	22870301	22870400	NA	intergenic
chr06	22870401	22870500	NA	intergenic
chr06	22870501	22870600	NA	intergenic
chr06	23010501	23010600	NA	intergenic
chr06	23037701	23037800	NA	intergenic
chr06	23384201	23384300	NA	intergenic
chr06	23384601	23384700	NA	intergenic
chr06	23433001	23433100	NA	intergenic
chr06	23445501	23445600	NA	intergenic
chr06	23475501	23475600	NA	intergenic
chr06	23585101	23585200	NA	intergenic
chr06	23634801	23634900	NA	intergenic
chr06	23634901	23635000	NA	intergenic
chr06	24082601	24082700	NA	intergenic
chr06	24082801	24082900	NA	intergenic
chr06	24177001	24177100	NA	intergenic
chr06	24344801	24344900	NA	intergenic
chr06	24344901	24345000	NA	intergenic
chr06	24591401	24591500	NA	intergenic
chr06	24689201	24689300	NA	intergenic
chr06	24689601	24689700	NA	intergenic
chr06	24690001	24690100	NA	intergenic
chr06	24694101	24694200	NA	intergenic
chr06	24755201	24755300	NA	intergenic
chr06	24769001	24769100	NA	intergenic
chr06	24785501	24785600	NA	intergenic
chr06	24785601	24785700	NA	intergenic
chr06	24809601	24809700	NA	intergenic
chr06	24911501	24911600	NA	intergenic
chr06	24911601	24911700	NA	intergenic
chr06	25183301	25183400	NA	intergenic
chr06	25270401	25270500	NA	intergenic
chr06	26015001	26015100	NA	intergenic
chr06	26020001	26020100	NA	intergenic
chr06	26020101	26020200	NA	intergenic
chr06	26020201	26020300	NA	intergenic
chr06	26103101	26103200	NA	intergenic
chr06	26145401	26145500	NA	intergenic
chr06	26173701	26173800	NA	intergenic
chr06	26245501	26245600	NA	intergenic
chr06	26566501	26566600	NA	intergenic
chr06	26566601	26566700	NA	intergenic
chr06	26668101	26668200	NA	intergenic
chr06	26875601	26875700	NA	intergenic
chr06	26875701	26875800	NA	intergenic
chr06	26875801	26875900	NA	intergenic
chr06	26938001	26938100	NA	intergenic
chr06	26938101	26938200	NA	intergenic
chr06	26938201	26938300	NA	intergenic
chr06	26938401	26938500	NA	intergenic
chr06	27093301	27093400	NA	intergenic
chr06	27116501	27116600	NA	intergenic
chr06	27260101	27260200	NA	intergenic
chr06	27331101	27331200	NA	intergenic
chr06	27388401	27388500	NA	intergenic
chr06	27388501	27388600	NA	intergenic
chr06	27483301	27483400	NA	intergenic
chr06	27793301	27793400	NA	intergenic
chr06	27793401	27793500	NA	intergenic
chr06	27808501	27808600	NA	intergenic
chr06	27901201	27901300	NA	intergenic
chr06	27901301	27901400	NA	intergenic
chr06	27901601	27901700	NA	intergenic
chr06	27901801	27901900	NA	intergenic
chr06	27951201	27951300	NA	intergenic
chr06	27951301	27951400	NA	intergenic
chr06	27951401	27951500	NA	intergenic
chr06	27958501	27958600	NA	intergenic
chr06	28039101	28039200	NA	intergenic
chr06	28249401	28249500	NA	intergenic
chr06	28256201	28256300	NA	intergenic
chr06	28256601	28256700	NA	intergenic
chr06	28257501	28257600	NA	intergenic
chr06	28323401	28323500	NA	intergenic
chr06	28323501	28323600	NA	intergenic
chr06	28358501	28358600	NA	intergenic
chr06	28721601	28721700	NA	intergenic
chr06	28751001	28751100	NA	intergenic
chr06	28802401	28802500	NA	intergenic
chr06	28802601	28802700	NA	intergenic
chr06	28805401	28805500	NA	intergenic
chr06	29265801	29265900	NA	intergenic
chr06	29373101	29373200	NA	intergenic
chr06	29472801	29472900	NA	intergenic
chr06	29523701	29523800	NA	intergenic
chr06	29579201	29579300	NA	intergenic
chr06	29579501	29579600	NA	intergenic
chr06	29712101	29712200	NA	intergenic
chr06	29892801	29892900	NA	intergenic
chr06	29962101	29962200	NA	intergenic
chr06	30204401	30204500	NA	intergenic
chr06	30204601	30204700	NA	intergenic
chr06	30204701	30204800	NA	intergenic
chr06	30205001	30205100	NA	intergenic
chr06	30215301	30215400	NA	intergenic
chr06	30466301	30466400	NA	intergenic
chr06	31006501	31006600	NA	intergenic
chr06	31006601	31006700	NA	intergenic
chr06	31053801	31053900	NA	intergenic
chr06	31131001	31131100	NA	intergenic
chr06	31137801	31137900	NA	intergenic
chr06	31137901	31138000	NA	intergenic
chr06	31165201	31165300	NA	intergenic
chr06	31165301	31165400	NA	intergenic
chr06	31166201	31166300	NA	intergenic
chr06	31166301	31166400	NA	intergenic
chr06	31477801	31477900	NA	intergenic
chr06	31573101	31573200	NA	intergenic
chr06	31712701	31712800	NA	intergenic
chr06	31720201	31720300	NA	intergenic
chr06	31720401	31720500	NA	intergenic
chr06	31720501	31720600	NA	intergenic
chr06	31720901	31721000	NA	intergenic
chr06	31771401	31771500	NA	intergenic
chr06	31850701	31850800	NA	intergenic
chr06	31882901	31883000	NA	intergenic
chr06	31907101	31907200	NA	intergenic
chr06	31976101	31976200	NA	intergenic
chr06	32115901	32116000	NA	intergenic
chr06	32232701	32232800	NA	intergenic
chr06	32233101	32233200	NA	intergenic
chr06	33698301	33698400	NA	intergenic
chr06	33699201	33699300	NA	intergenic
chr06	33953101	33953200	NA	intergenic
chr06	34025701	34025800	NA	intergenic
chr06	34060901	34061000	NA	intergenic
chr06	34202001	34202100	NA	intergenic
chr06	34307401	34307500	NA	intergenic
chr06	34374801	34374900	NA	intergenic
chr06	34821001	34821100	NA	intergenic
chr06	34999801	34999900	NA	intergenic
chr06	35040601	35040700	NA	intergenic
chr06	35174301	35174400	NA	intergenic
chr06	35225701	35225800	NA	intergenic
chr06	35265001	35265100	NA	intergenic
chr06	35287201	35287300	NA	intergenic
chr06	35287301	35287400	NA	intergenic
chr06	35339401	35339500	NA	intergenic
chr06	35339601	35339700	NA	intergenic
chr06	35346601	35346700	NA	intergenic
chr06	35418901	35419000	NA	intergenic
chr06	35774001	35774100	NA	intergenic
chr06	35821601	35821700	NA	intergenic
chr06	35849201	35849300	NA	intergenic
chr06	36048801	36048900	NA	intergenic
chr06	36054001	36054100	NA	intergenic
chr06	36261301	36261400	NA	intergenic
chr06	36334001	36334100	NA	intergenic
chr06	36369001	36369100	NA	intergenic
chr06	36472801	36472900	NA	intergenic
chr06	36549001	36549100	NA	intergenic
chr06	36549101	36549200	NA	intergenic
chr06	36642401	36642500	NA	intergenic
chr06	36672701	36672800	NA	intergenic
chr06	36676901	36677000	NA	intergenic
chr06	36853001	36853100	NA	intergenic
chr06	36853101	36853200	NA	intergenic
chr06	37134201	37134300	NA	intergenic
chr06	37200601	37200700	NA	intergenic
chr06	37201101	37201200	NA	intergenic
chr06	37211801	37211900	NA	intergenic
chr06	37225201	37225300	NA	intergenic
chr06	37335501	37335600	NA	intergenic
chr06	37387101	37387200	NA	intergenic
chr06	37387501	37387600	NA	intergenic
chr06	37477701	37477800	NA	intergenic
chr06	37478401	37478500	NA	intergenic
chr06	37851301	37851400	NA	intergenic
chr06	37852201	37852300	NA	intergenic
chr06	37919401	37919500	NA	intergenic
chr06	37993001	37993100	NA	intergenic
chr06	38067201	38067300	NA	intergenic
chr06	38072601	38072700	NA	intergenic
chr06	38101001	38101100	NA	intergenic
chr07	3101	3200	NA	intergenic
chr07	1204001	1204100	NA	intergenic
chr07	1243401	1243500	NA	intergenic
chr07	1243801	1243900	NA	intergenic
chr07	1243901	1244000	NA	intergenic
chr07	1244801	1244900	NA	intergenic
chr07	1247801	1247900	NA	intergenic
chr07	1249001	1249100	NA	intergenic
chr07	1249101	1249200	NA	intergenic
chr07	1249201	1249300	NA	intergenic
chr07	1249301	1249400	NA	intergenic
chr07	1249401	1249500	NA	intergenic
chr07	1249501	1249600	NA	intergenic
chr07	1250201	1250300	NA	intergenic
chr07	1250401	1250500	NA	intergenic
chr07	1250501	1250600	NA	intergenic
chr07	1250701	1250800	NA	intergenic
chr07	1251101	1251200	NA	intergenic
chr07	1251201	1251300	NA	intergenic
chr07	1294401	1294500	NA	intergenic
chr07	1294501	1294600	NA	intergenic
chr07	2233801	2233900	NA	intergenic
chr07	2560801	2560900	NA	intergenic
chr07	2647201	2647300	NA	intergenic
chr07	2801601	2801700	NA	intergenic
chr07	2932501	2932600	NA	intergenic
chr07	3162301	3162400	NA	intergenic
chr07	3162401	3162500	NA	intergenic
chr07	3164201	3164300	NA	intergenic
chr07	3164301	3164400	NA	intergenic
chr07	3164401	3164500	NA	intergenic
chr07	3175401	3175500	NA	intergenic
chr07	3226101	3226200	NA	intergenic
chr07	3298501	3298600	NA	intergenic
chr07	3298601	3298700	NA	intergenic
chr07	3456701	3456800	NA	intergenic
chr07	3456901	3457000	NA	intergenic
chr07	3457101	3457200	NA	intergenic
chr07	3461801	3461900	NA	intergenic
chr07	3506601	3506700	NA	intergenic
chr07	3506801	3506900	NA	intergenic
chr07	3507501	3507600	NA	intergenic
chr07	3761701	3761800	NA	intergenic
chr07	3761801	3761900	NA	intergenic
chr07	4062501	4062600	NA	intergenic
chr07	4062601	4062700	NA	intergenic
chr07	4062701	4062800	NA	intergenic
chr07	4062801	4062900	NA	intergenic
chr07	4194701	4194800	NA	intergenic
chr07	4314501	4314600	NA	intergenic
chr07	4314601	4314700	NA	intergenic
chr07	4765901	4766000	NA	intergenic
chr07	6154001	6154100	NA	intergenic
chr07	6279501	6279600	NA	intergenic
chr07	6280101	6280200	NA	intergenic
chr07	6280501	6280600	NA	intergenic
chr07	6588501	6588600	NA	intergenic
chr07	6588601	6588700	NA	intergenic
chr07	6588701	6588800	NA	intergenic
chr07	6588801	6588900	NA	intergenic
chr07	6588901	6589000	NA	intergenic
chr07	6611101	6611200	NA	intergenic
chr07	6664301	6664400	NA	intergenic
chr07	6664501	6664600	NA	intergenic
chr07	6804401	6804500	NA	intergenic
chr07	6862501	6862600	NA	intergenic
chr07	6870101	6870200	NA	intergenic
chr07	6870301	6870400	NA	intergenic
chr07	6877301	6877400	NA	intergenic
chr07	7395301	7395400	NA	intergenic
chr07	7401001	7401100	NA	intergenic
chr07	7769401	7769500	NA	intergenic
chr07	7769501	7769600	NA	intergenic
chr07	8175201	8175300	NA	intergenic
chr07	8419101	8419200	NA	intergenic
chr07	8625301	8625400	NA	intergenic
chr07	8683101	8683200	NA	intergenic
chr07	8761301	8761400	NA	intergenic
chr07	8835701	8835800	NA	intergenic
chr07	8932101	8932200	NA	intergenic
chr07	9061901	9062000	NA	intergenic
chr07	9071501	9071600	NA	intergenic
chr07	9401801	9401900	NA	intergenic
chr07	9401901	9402000	NA	intergenic
chr07	9689301	9689400	NA	intergenic
chr07	9734001	9734100	NA	intergenic
chr07	10253901	10254000	NA	intergenic
chr07	10254001	10254100	NA	intergenic
chr07	10254101	10254200	NA	intergenic
chr07	10442301	10442400	NA	intergenic
chr07	10649601	10649700	NA	intergenic
chr07	10773501	10773600	NA	intergenic
chr07	10963001	10963100	NA	intergenic
chr07	11101501	11101600	NA	intergenic
chr07	11510501	11510600	NA	intergenic
chr07	11583101	11583200	NA	intergenic
chr07	11584201	11584300	NA	intergenic
chr07	11584301	11584400	NA	intergenic
chr07	11633301	11633400	NA	intergenic
chr07	11802501	11802600	NA	intergenic
chr07	11967601	11967700	NA	intergenic
chr07	12050601	12050700	NA	intergenic
chr07	12050701	12050800	NA	intergenic
chr07	12053601	12053700	NA	intergenic
chr07	12053701	12053800	NA	intergenic
chr07	12053801	12053900	NA	intergenic
chr07	12067601	12067700	NA	intergenic
chr07	12067801	12067900	NA	intergenic
chr07	12068401	12068500	NA	intergenic
chr07	12073501	12073600	NA	intergenic
chr07	12122501	12122600	NA	intergenic
chr07	12122801	12122900	NA	intergenic
chr07	12139201	12139300	NA	intergenic
chr07	12322901	12323000	NA	intergenic
chr07	12323001	12323100	NA	intergenic
chr07	12323101	12323200	NA	intergenic
chr07	13034901	13035000	NA	intergenic
chr07	13518801	13518900	NA	intergenic
chr07	13677201	13677300	NA	intergenic
chr07	13677301	13677400	NA	intergenic
chr07	13677901	13678000	NA	intergenic
chr07	13740001	13740100	NA	intergenic
chr07	13777601	13777700	NA	intergenic
chr07	13778001	13778100	NA	intergenic
chr07	13897601	13897700	NA	intergenic
chr07	13897701	13897800	NA	intergenic
chr07	14612701	14612800	NA	intergenic
chr07	14615401	14615500	NA	intergenic
chr07	14826701	14826800	NA	intergenic
chr07	14932501	14932600	NA	intergenic
chr07	15152201	15152300	NA	intergenic
chr07	15152401	15152500	NA	intergenic
chr07	15395501	15395600	NA	intergenic
chr07	15431301	15431400	NA	intergenic
chr07	16102801	16102900	NA	intergenic
chr07	16147401	16147500	NA	intergenic
chr07	16152901	16153000	NA	intergenic
chr07	16290001	16290100	NA	intergenic
chr07	16592401	16592500	NA	intergenic
chr07	16657701	16657800	NA	intergenic
chr07	16790101	16790200	NA	intergenic
chr07	16790201	16790300	NA	intergenic
chr07	16790601	16790700	NA	intergenic
chr07	16790701	16790800	NA	intergenic
chr07	16899101	16899200	NA	intergenic
chr07	17907401	17907500	NA	intergenic
chr07	18095501	18095600	NA	intergenic
chr07	18668201	18668300	NA	intergenic
chr07	18726501	18726600	NA	intergenic
chr07	18726601	18726700	NA	intergenic
chr07	18911001	18911100	NA	intergenic
chr07	18981001	18981100	NA	intergenic
chr07	18981101	18981200	NA	intergenic
chr07	18981201	18981300	NA	intergenic
chr07	19072401	19072500	NA	intergenic
chr07	19074901	19075000	NA	intergenic
chr07	19142001	19142100	NA	intergenic
chr07	19179401	19179500	NA	intergenic
chr07	19179501	19179600	NA	intergenic
chr07	19200001	19200100	NA	intergenic
chr07	19200101	19200200	NA	intergenic
chr07	19200201	19200300	NA	intergenic
chr07	19273601	19273700	NA	intergenic
chr07	19362501	19362600	NA	intergenic
chr07	19434501	19434600	NA	intergenic
chr07	19434601	19434700	NA	intergenic
chr07	19434701	19434800	NA	intergenic
chr07	19435001	19435100	NA	intergenic
chr07	19435101	19435200	NA	intergenic
chr07	19435201	19435300	NA	intergenic
chr07	19451801	19451900	NA	intergenic
chr07	19525701	19525800	NA	intergenic
chr07	19544201	19544300	NA	intergenic
chr07	19655601	19655700	NA	intergenic
chr07	19777801	19777900	NA	intergenic
chr07	19914701	19914800	NA	intergenic
chr07	19914901	19915000	NA	intergenic
chr07	20072901	20073000	NA	intergenic
chr07	20579201	20579300	NA	intergenic
chr07	20593001	20593100	NA	intergenic
chr07	20593101	20593200	NA	intergenic
chr07	20599401	20599500	NA	intergenic
chr07	20615001	20615100	NA	intergenic
chr07	20881901	20882000	NA	intergenic
chr07	20882101	20882200	NA	intergenic
chr07	20882201	20882300	NA	intergenic
chr07	20882501	20882600	NA	intergenic
chr07	20882601	20882700	NA	intergenic
chr07	21496601	21496700	NA	intergenic
chr07	21497401	21497500	NA	intergenic
chr07	21507801	21507900	NA	intergenic
chr07	21722901	21723000	NA	intergenic
chr07	21872701	21872800	NA	intergenic
chr07	21897701	21897800	NA	intergenic
chr07	21897901	21898000	NA	intergenic
chr07	22184201	22184300	NA	intergenic
chr07	22654601	22654700	NA	intergenic
chr07	22815001	22815100	NA	intergenic
chr07	23015101	23015200	NA	intergenic
chr07	23686601	23686700	NA	intergenic
chr07	23732501	23732600	NA	intergenic
chr07	24068401	24068500	NA	intergenic
chr07	24131201	24131300	NA	intergenic
chr07	24253001	24253100	NA	intergenic
chr07	24907901	24908000	NA	intergenic
chr07	25072501	25072600	NA	intergenic
chr07	25122701	25122800	NA	intergenic
chr07	25426201	25426300	NA	intergenic
chr07	25471401	25471500	NA	intergenic
chr07	25471501	25471600	NA	intergenic
chr07	25725001	25725100	NA	intergenic
chr07	25866801	25866900	NA	intergenic
chr07	26274801	26274900	NA	intergenic
chr07	26850701	26850800	NA	intergenic
chr07	27085501	27085600	NA	intergenic
chr07	27441801	27441900	NA	intergenic
chr07	28170201	28170300	NA	intergenic
chr07	28521301	28521400	NA	intergenic
chr07	28521401	28521500	NA	intergenic
chr07	28608901	28609000	NA	intergenic
chr08	59801	59900	NA	intergenic
chr08	1274501	1274600	NA	intergenic
chr08	1274601	1274700	NA	intergenic
chr08	2635001	2635100	NA	intergenic
chr08	2854701	2854800	NA	intergenic
chr08	2854801	2854900	NA	intergenic
chr08	2942301	2942400	NA	intergenic
chr08	3494601	3494700	NA	intergenic
chr08	3599501	3599600	NA	intergenic
chr08	3907001	3907100	NA	intergenic
chr08	3974501	3974600	NA	intergenic
chr08	4930901	4931000	NA	intergenic
chr08	5008201	5008300	NA	intergenic
chr08	5342701	5342800	NA	intergenic
chr08	5554301	5554400	NA	intergenic
chr08	5740801	5740900	NA	intergenic
chr08	6050601	6050700	NA	intergenic
chr08	6435201	6435300	NA	intergenic
chr08	6517801	6517900	NA	intergenic
chr08	6518001	6518100	NA	intergenic
chr08	6701601	6701700	NA	intergenic
chr08	8546201	8546300	NA	intergenic
chr08	8546301	8546400	NA	intergenic
chr08	8882201	8882300	NA	intergenic
chr08	9075301	9075400	NA	intergenic
chr08	9205101	9205200	NA	intergenic
chr08	9205601	9205700	NA	intergenic
chr08	9891301	9891400	NA	intergenic
chr08	10204001	10204100	NA	intergenic
chr08	10204101	10204200	NA	intergenic
chr08	10268601	10268700	NA	intergenic
chr08	10338801	10338900	NA	intergenic
chr08	10718901	10719000	NA	intergenic
chr08	10776101	10776200	NA	intergenic
chr08	10804501	10804600	NA	intergenic
chr08	10877101	10877200	NA	intergenic
chr08	10957601	10957700	NA	intergenic
chr08	11111201	11111300	NA	intergenic
chr08	11111301	11111400	NA	intergenic
chr08	11142001	11142100	NA	intergenic
chr08	11192401	11192500	NA	intergenic
chr08	11192501	11192600	NA	intergenic
chr08	11192701	11192800	NA	intergenic
chr08	11192901	11193000	NA	intergenic
chr08	11193001	11193100	NA	intergenic
chr08	11248201	11248300	NA	intergenic
chr08	11248301	11248400	NA	intergenic
chr08	11746101	11746200	NA	intergenic
chr08	11850601	11850700	NA	intergenic
chr08	11862401	11862500	NA	intergenic
chr08	12026201	12026300	NA	intergenic
chr08	12185301	12185400	NA	intergenic
chr08	12237601	12237700	NA	intergenic
chr08	12531701	12531800	NA	intergenic
chr08	12531801	12531900	NA	intergenic
chr08	12691401	12691500	NA	intergenic
chr08	12702601	12702700	NA	intergenic
chr08	12703401	12703500	NA	intergenic
chr08	12703501	12703600	NA	intergenic
chr08	12863001	12863100	NA	intergenic
chr08	12863101	12863200	NA	intergenic
chr08	12863201	12863300	NA	intergenic
chr08	12888501	12888600	NA	intergenic
chr08	12888801	12888900	NA	intergenic
chr08	13124701	13124800	NA	intergenic
chr08	13212601	13212700	NA	intergenic
chr08	13249801	13249900	NA	intergenic
chr08	13257901	13258000	NA	intergenic
chr08	13286401	13286500	NA	intergenic
chr08	13416501	13416600	NA	intergenic
chr08	13424701	13424800	NA	intergenic
chr08	13691201	13691300	NA	intergenic
chr08	13691601	13691700	NA	intergenic
chr08	13691901	13692000	NA	intergenic
chr08	13731501	13731600	NA	intergenic
chr08	13731601	13731700	NA	intergenic
chr08	13821101	13821200	NA	intergenic
chr08	13821201	13821300	NA	intergenic
chr08	14082201	14082300	NA	intergenic
chr08	14083801	14083900	NA	intergenic
chr08	14083901	14084000	NA	intergenic
chr08	14187701	14187800	NA	intergenic
chr08	14235601	14235700	NA	intergenic
chr08	14420001	14420100	NA	intergenic
chr08	14584301	14584400	NA	intergenic
chr08	14584401	14584500	NA	intergenic
chr08	14584501	14584600	NA	intergenic
chr08	14608101	14608200	NA	intergenic
chr08	14742001	14742100	NA	intergenic
chr08	14742101	14742200	NA	intergenic
chr08	15032101	15032200	NA	intergenic
chr08	15127601	15127700	NA	intergenic
chr08	15164001	15164100	NA	intergenic
chr08	15165001	15165100	NA	intergenic
chr08	15165101	15165200	NA	intergenic
chr08	15165201	15165300	NA	intergenic
chr08	15201001	15201100	NA	intergenic
chr08	15357901	15358000	NA	intergenic
chr08	15649201	15649300	NA	intergenic
chr08	15649301	15649400	NA	intergenic
chr08	15649401	15649500	NA	intergenic
chr08	15649501	15649600	NA	intergenic
chr08	15649601	15649700	NA	intergenic
chr08	15701501	15701600	NA	intergenic
chr08	15894501	15894600	NA	intergenic
chr08	15894601	15894700	NA	intergenic
chr08	16371601	16371700	NA	intergenic
chr08	16472701	16472800	NA	intergenic
chr08	16473701	16473800	NA	intergenic
chr08	16476401	16476500	NA	intergenic
chr08	17064201	17064300	NA	intergenic
chr08	18183201	18183300	NA	intergenic
chr08	18484601	18484700	NA	intergenic
chr08	18726001	18726100	NA	intergenic
chr08	18809501	18809600	NA	intergenic
chr08	19363001	19363100	NA	intergenic
chr08	19363101	19363200	NA	intergenic
chr08	19363201	19363300	NA	intergenic
chr08	19363401	19363500	NA	intergenic
chr08	19504201	19504300	NA	intergenic
chr08	19516801	19516900	NA	intergenic
chr08	19859801	19859900	NA	intergenic
chr08	20067301	20067400	NA	intergenic
chr08	20190301	20190400	NA	intergenic
chr08	20265701	20265800	NA	intergenic
chr08	20266201	20266300	NA	intergenic
chr08	20266301	20266400	NA	intergenic
chr08	20432301	20432400	NA	intergenic
chr08	20976601	20976700	NA	intergenic
chr08	21048901	21049000	NA	intergenic
chr08	21049001	21049100	NA	intergenic
chr08	21049201	21049300	NA	intergenic
chr08	21049401	21049500	NA	intergenic
chr08	21049501	21049600	NA	intergenic
chr08	21049601	21049700	NA	intergenic
chr08	21686801	21686900	NA	intergenic
chr08	21687001	21687100	NA	intergenic
chr08	21939001	21939100	NA	intergenic
chr08	22190301	22190400	NA	intergenic
chr08	22190401	22190500	NA	intergenic
chr08	22190501	22190600	NA	intergenic
chr08	22190601	22190700	NA	intergenic
chr08	22403801	22403900	NA	intergenic
chr08	22865601	22865700	NA	intergenic
chr08	22979401	22979500	NA	intergenic
chr08	23055901	23056000	NA	intergenic
chr08	23321101	23321200	NA	intergenic
chr08	23437401	23437500	NA	intergenic
chr08	23439301	23439400	NA	intergenic
chr08	23449801	23449900	NA	intergenic
chr08	23674001	23674100	NA	intergenic
chr08	23763701	23763800	NA	intergenic
chr08	23916301	23916400	NA	intergenic
chr08	24019001	24019100	NA	intergenic
chr08	24064301	24064400	NA	intergenic
chr08	24170501	24170600	NA	intergenic
chr08	24170601	24170700	NA	intergenic
chr08	24170701	24170800	NA	intergenic
chr08	24296401	24296500	NA	intergenic
chr08	24671401	24671500	NA	intergenic
chr08	24727201	24727300	NA	intergenic
chr08	24727301	24727400	NA	intergenic
chr08	24727401	24727500	NA	intergenic
chr08	24811701	24811800	NA	intergenic
chr08	24811801	24811900	NA	intergenic
chr08	24938501	24938600	NA	intergenic
chr08	24938901	24939000	NA	intergenic
chr08	24939001	24939100	NA	intergenic
chr08	24939101	24939200	NA	intergenic
chr08	24967701	24967800	NA	intergenic
chr08	25390901	25391000	NA	intergenic
chr08	25562001	25562100	NA	intergenic
chr08	25562101	25562200	NA	intergenic
chr08	25570401	25570500	NA	intergenic
chr08	26291801	26291900	NA	intergenic
chr08	26363601	26363700	NA	intergenic
chr08	26403301	26403400	NA	intergenic
chr08	26403801	26403900	NA	intergenic
chr08	26404301	26404400	NA	intergenic
chr08	26812101	26812200	NA	intergenic
chr08	26992601	26992700	NA	intergenic
chr08	26998601	26998700	NA	intergenic
chr08	26998801	26998900	NA	intergenic
chr08	26998901	26999000	NA	intergenic
chr08	26999001	26999100	NA	intergenic
chr08	26999101	26999200	NA	intergenic
chr08	26999201	26999300	NA	intergenic
chr08	26999301	26999400	NA	intergenic
chr08	27095701	27095800	NA	intergenic
chr08	27353301	27353400	NA	intergenic
chr08	27780001	27780100	NA	intergenic
chr08	27976601	27976700	NA	intergenic
chr08	27976701	27976800	NA	intergenic
chr08	27976801	27976900	NA	intergenic
chr08	27976901	27977000	NA	intergenic
chr08	28076501	28076600	NA	intergenic
chr08	28076601	28076700	NA	intergenic
chr08	28388201	28388300	NA	intergenic
chr08	28633701	28633800	NA	intergenic
chr08	28688601	28688700	NA	intergenic
chr08	28788101	28788200	NA	intergenic
chr08	28837101	28837200	NA	intergenic
chr08	28837301	28837400	NA	intergenic
chr08	28957201	28957300	NA	intergenic
chr08	29176101	29176200	NA	intergenic
chr08	29197601	29197700	NA	intergenic
chr08	29204301	29204400	NA	intergenic
chr08	29323101	29323200	NA	intergenic
chr08	29614201	29614300	NA	intergenic
chr08	29614301	29614400	NA	intergenic
chr08	29789201	29789300	NA	intergenic
chr08	29790001	29790100	NA	intergenic
chr08	29843601	29843700	NA	intergenic
chr08	30368301	30368400	NA	intergenic
chr08	30368501	30368600	NA	intergenic
chr08	30509501	30509600	NA	intergenic
chr08	30610001	30610100	NA	intergenic
chr08	30674801	30674900	NA	intergenic
chr08	30675001	30675100	NA	intergenic
chr08	30675901	30676000	NA	intergenic
chr08	30676001	30676100	NA	intergenic
chr08	30844001	30844100	NA	intergenic
chr08	30844101	30844200	NA	intergenic
chr08	30844401	30844500	NA	intergenic
chr08	30859201	30859300	NA	intergenic
chr08	30859501	30859600	NA	intergenic
chr08	31015401	31015500	NA	intergenic
chr08	31028701	31028800	NA	intergenic
chr08	31029501	31029600	NA	intergenic
chr08	31070201	31070300	NA	intergenic
chr08	31070301	31070400	NA	intergenic
chr08	31149401	31149500	NA	intergenic
chr08	31191701	31191800	NA	intergenic
chr08	31357601	31357700	NA	intergenic
chr08	31413001	31413100	NA	intergenic
chr08	32283001	32283100	NA	intergenic
chr08	32288301	32288400	NA	intergenic
chr08	32417201	32417300	NA	intergenic
chr08	32560901	32561000	NA	intergenic
chr08	32561001	32561100	NA	intergenic
chr08	32665201	32665300	NA	intergenic
chr08	32674801	32674900	NA	intergenic
chr08	32675301	32675400	NA	intergenic
chr08	32675601	32675700	NA	intergenic
chr08	32784301	32784400	NA	intergenic
chr08	32937401	32937500	NA	intergenic
chr08	32937501	32937600	NA	intergenic
chr08	33076301	33076400	NA	intergenic
chr08	33076401	33076500	NA	intergenic
chr08	33232101	33232200	NA	intergenic
chr08	33303001	33303100	NA	intergenic
chr08	33565801	33565900	NA	intergenic
chr08	33565901	33566000	NA	intergenic
chr08	33610501	33610600	NA	intergenic
chr08	33610901	33611000	NA	intergenic
chr08	33611001	33611100	NA	intergenic
chr08	33611101	33611200	NA	intergenic
chr08	33611201	33611300	NA	intergenic
chr08	33611701	33611800	NA	intergenic
chr08	33611801	33611900	NA	intergenic
chr08	33621701	33621800	NA	intergenic
chr08	33622701	33622800	NA	intergenic
chr08	33622801	33622900	NA	intergenic
chr08	33622901	33623000	NA	intergenic
chr08	33624601	33624700	NA	intergenic
chr08	33625001	33625100	NA	intergenic
chr08	33838601	33838700	NA	intergenic
chr08	34137201	34137300	NA	intergenic
chr08	34687601	34687700	NA	intergenic
chr08	34687801	34687900	NA	intergenic
chr09	23201	23300	NA	intergenic
chr09	23301	23400	NA	intergenic
chr09	23501	23600	NA	intergenic
chr09	23801	23900	NA	intergenic
chr09	26101	26200	NA	intergenic
chr09	50801	50900	NA	intergenic
chr09	456701	456800	NA	intergenic
chr09	494901	495000	NA	intergenic
chr09	597001	597100	NA	intergenic
chr09	626601	626700	NA	intergenic
chr09	851801	851900	NA	intergenic
chr09	851901	852000	NA	intergenic
chr09	1160201	1160300	NA	intergenic
chr09	1350701	1350800	NA	intergenic
chr09	1423701	1423800	NA	intergenic
chr09	1470901	1471000	NA	intergenic
chr09	1532301	1532400	NA	intergenic
chr09	1673901	1674000	NA	intergenic
chr09	1674501	1674600	NA	intergenic
chr09	1925201	1925300	NA	intergenic
chr09	1925401	1925500	NA	intergenic
chr09	1955701	1955800	NA	intergenic
chr09	1978701	1978800	NA	intergenic
chr09	2081001	2081100	NA	intergenic
chr09	2148501	2148600	NA	intergenic
chr09	2148701	2148800	NA	intergenic
chr09	2172501	2172600	NA	intergenic
chr09	2186601	2186700	NA	intergenic
chr09	2186701	2186800	NA	intergenic
chr09	2221501	2221600	NA	intergenic
chr09	2235301	2235400	NA	intergenic
chr09	2362101	2362200	NA	intergenic
chr09	2491201	2491300	NA	intergenic
chr09	2638301	2638400	NA	intergenic
chr09	2691101	2691200	NA	intergenic
chr09	2691201	2691300	NA	intergenic
chr09	2839501	2839600	NA	intergenic
chr09	2839601	2839700	NA	intergenic
chr09	3004001	3004100	NA	intergenic
chr09	3214801	3214900	NA	intergenic
chr09	3604801	3604900	NA	intergenic
chr09	3605101	3605200	NA	intergenic
chr09	3605201	3605300	NA	intergenic
chr09	3762201	3762300	NA	intergenic
chr09	3972301	3972400	NA	intergenic
chr09	4015901	4016000	NA	intergenic
chr09	4082301	4082400	NA	intergenic
chr09	4082501	4082600	NA	intergenic
chr09	4082601	4082700	NA	intergenic
chr09	4082701	4082800	NA	intergenic
chr09	4082901	4083000	NA	intergenic
chr09	4083001	4083100	NA	intergenic
chr09	4083101	4083200	NA	intergenic
chr09	4083201	4083300	NA	intergenic
chr09	4083301	4083400	NA	intergenic
chr09	4083401	4083500	NA	intergenic
chr09	4083501	4083600	NA	intergenic
chr09	4150901	4151000	NA	intergenic
chr09	4169601	4169700	NA	intergenic
chr09	4310601	4310700	NA	intergenic
chr09	4507101	4507200	NA	intergenic
chr09	4730801	4730900	NA	intergenic
chr09	4785101	4785200	NA	intergenic
chr09	4899201	4899300	NA	intergenic
chr09	5438701	5438800	NA	intergenic
chr09	5439801	5439900	NA	intergenic
chr09	5442201	5442300	NA	intergenic
chr09	5474501	5474600	NA	intergenic
chr09	5645101	5645200	NA	intergenic
chr09	5655501	5655600	NA	intergenic
chr09	5706001	5706100	NA	intergenic
chr09	5900501	5900600	NA	intergenic
chr09	5936801	5936900	NA	intergenic
chr09	6050001	6050100	NA	intergenic
chr09	6235001	6235100	NA	intergenic
chr09	6248601	6248700	NA	intergenic
chr09	6537501	6537600	NA	intergenic
chr09	6537901	6538000	NA	intergenic
chr09	6538001	6538100	NA	intergenic
chr09	6538101	6538200	NA	intergenic
chr09	6783301	6783400	NA	intergenic
chr09	6783401	6783500	NA	intergenic
chr09	6784801	6784900	NA	intergenic
chr09	6902001	6902100	NA	intergenic
chr09	7017501	7017600	NA	intergenic
chr09	7044501	7044600	NA	intergenic
chr09	7339601	7339700	NA	intergenic
chr09	7369201	7369300	NA	intergenic
chr09	7386101	7386200	NA	intergenic
chr09	7386201	7386300	NA	intergenic
chr09	7386301	7386400	NA	intergenic
chr09	7551501	7551600	NA	intergenic
chr09	7551601	7551700	NA	intergenic
chr09	7551701	7551800	NA	intergenic
chr09	7591701	7591800	NA	intergenic
chr09	7591801	7591900	NA	intergenic
chr09	7591901	7592000	NA	intergenic
chr09	7592001	7592100	NA	intergenic
chr09	7600001	7600100	NA	intergenic
chr09	7635301	7635400	NA	intergenic
chr09	7666501	7666600	NA	intergenic
chr09	7668701	7668800	NA	intergenic
chr09	7668901	7669000	NA	intergenic
chr09	7669101	7669200	NA	intergenic
chr09	7669201	7669300	NA	intergenic
chr09	7674601	7674700	NA	intergenic
chr09	7689201	7689300	NA	intergenic
chr09	7690501	7690600	NA	intergenic
chr09	7698001	7698100	NA	intergenic
chr09	7698101	7698200	NA	intergenic
chr09	7771701	7771800	NA	intergenic
chr09	7989101	7989200	NA	intergenic
chr09	7989301	7989400	NA	intergenic
chr09	7990401	7990500	NA	intergenic
chr09	7990801	7990900	NA	intergenic
chr09	7991401	7991500	NA	intergenic
chr09	8202101	8202200	NA	intergenic
chr09	8202201	8202300	NA	intergenic
chr09	8202401	8202500	NA	intergenic
chr09	8202501	8202600	NA	intergenic
chr09	8202601	8202700	NA	intergenic
chr09	8202701	8202800	NA	intergenic
chr09	8202801	8202900	NA	intergenic
chr09	8203301	8203400	NA	intergenic
chr09	8203401	8203500	NA	intergenic
chr09	8214001	8214100	NA	intergenic
chr09	8214101	8214200	NA	intergenic
chr09	8214201	8214300	NA	intergenic
chr09	8214301	8214400	NA	intergenic
chr09	8214401	8214500	NA	intergenic
chr09	8214501	8214600	NA	intergenic
chr09	8222201	8222300	NA	intergenic
chr09	8222601	8222700	NA	intergenic
chr09	8222901	8223000	NA	intergenic
chr09	8223201	8223300	NA	intergenic
chr09	8226401	8226500	NA	intergenic
chr09	8350301	8350400	NA	intergenic
chr09	8420301	8420400	NA	intergenic
chr09	8420501	8420600	NA	intergenic
chr09	8420601	8420700	NA	intergenic
chr09	8456901	8457000	NA	intergenic
chr09	8457101	8457200	NA	intergenic
chr09	8457301	8457400	NA	intergenic
chr09	8483601	8483700	NA	intergenic
chr09	8550801	8550900	NA	intergenic
chr09	8580801	8580900	NA	intergenic
chr09	8782601	8782700	NA	intergenic
chr09	9030901	9031000	NA	intergenic
chr09	9291301	9291400	NA	intergenic
chr09	9326301	9326400	NA	intergenic
chr09	9356701	9356800	NA	intergenic
chr09	9418401	9418500	NA	intergenic
chr09	9528301	9528400	NA	intergenic
chr09	9584901	9585000	NA	intergenic
chr09	9585101	9585200	NA	intergenic
chr09	9617201	9617300	NA	intergenic
chr09	9632701	9632800	NA	intergenic
chr09	9719701	9719800	NA	intergenic
chr09	9812901	9813000	NA	intergenic
chr09	9813001	9813100	NA	intergenic
chr09	9853401	9853500	NA	intergenic
chr09	9931201	9931300	NA	intergenic
chr09	9931301	9931400	NA	intergenic
chr09	10072001	10072100	NA	intergenic
chr09	10072101	10072200	NA	intergenic
chr09	10232401	10232500	NA	intergenic
chr09	10516701	10516800	NA	intergenic
chr09	10516801	10516900	NA	intergenic
chr09	10516901	10517000	NA	intergenic
chr09	10547901	10548000	NA	intergenic
chr09	10602001	10602100	NA	intergenic
chr09	10907701	10907800	NA	intergenic
chr09	10942201	10942300	NA	intergenic
chr09	10972301	10972400	NA	intergenic
chr09	11004901	11005000	NA	intergenic
chr09	11216201	11216300	NA	intergenic
chr09	11237001	11237100	NA	intergenic
chr09	11237101	11237200	NA	intergenic
chr09	11664801	11664900	NA	intergenic
chr09	11699401	11699500	NA	intergenic
chr09	11824001	11824100	NA	intergenic
chr09	11962501	11962600	NA	intergenic
chr09	12131201	12131300	NA	intergenic
chr09	12175701	12175800	NA	intergenic
chr09	12272701	12272800	NA	intergenic
chr09	12272801	12272900	NA	intergenic
chr09	12272901	12273000	NA	intergenic
chr09	12273001	12273100	NA	intergenic
chr09	12277201	12277300	NA	intergenic
chr09	12277301	12277400	NA	intergenic
chr09	12277401	12277500	NA	intergenic
chr09	12302101	12302200	NA	intergenic
chr09	12607501	12607600	NA	intergenic
chr09	12607601	12607700	NA	intergenic
chr09	12659501	12659600	NA	intergenic
chr09	12811701	12811800	NA	intergenic
chr09	12873301	12873400	NA	intergenic
chr09	12958601	12958700	NA	intergenic
chr09	12958801	12958900	NA	intergenic
chr09	12979301	12979400	NA	intergenic
chr09	12983101	12983200	NA	intergenic
chr09	13004601	13004700	NA	intergenic
chr09	13006601	13006700	NA	intergenic
chr09	13031001	13031100	NA	intergenic
chr09	13069501	13069600	NA	intergenic
chr09	13258501	13258600	NA	intergenic
chr09	13261201	13261300	NA	intergenic
chr09	13342001	13342100	NA	intergenic
chr09	13375101	13375200	NA	intergenic
chr09	13375301	13375400	NA	intergenic
chr09	13375401	13375500	NA	intergenic
chr09	13376001	13376100	NA	intergenic
chr09	13420001	13420100	NA	intergenic
chr09	13469701	13469800	NA	intergenic
chr09	13515401	13515500	NA	intergenic
chr09	13519101	13519200	NA	intergenic
chr09	13536201	13536300	NA	intergenic
chr09	13536401	13536500	NA	intergenic
chr09	13536501	13536600	NA	intergenic
chr09	13537101	13537200	NA	intergenic
chr09	13627101	13627200	NA	intergenic
chr09	13669501	13669600	NA	intergenic
chr09	13670101	13670200	NA	intergenic
chr09	13676201	13676300	NA	intergenic
chr09	14094501	14094600	NA	intergenic
chr09	14099801	14099900	NA	intergenic
chr09	14205901	14206000	NA	intergenic
chr09	14504901	14505000	NA	intergenic
chr09	14516801	14516900	NA	intergenic
chr09	14882801	14882900	NA	intergenic
chr09	14884601	14884700	NA	intergenic
chr09	14995101	14995200	NA	intergenic
chr09	15005501	15005600	NA	intergenic
chr09	15070201	15070300	NA	intergenic
chr09	15120901	15121000	NA	intergenic
chr09	15121001	15121100	NA	intergenic
chr09	15371501	15371600	NA	intergenic
chr09	15373201	15373300	NA	intergenic
chr09	15423601	15423700	NA	intergenic
chr09	15424101	15424200	NA	intergenic
chr09	15427301	15427400	NA	intergenic
chr09	15493401	15493500	NA	intergenic
chr09	15612901	15613000	NA	intergenic
chr09	15613101	15613200	NA	intergenic
chr09	15613201	15613300	NA	intergenic
chr09	16474101	16474200	NA	intergenic
chr09	16560801	16560900	NA	intergenic
chr09	16561001	16561100	NA	intergenic
chr09	16561101	16561200	NA	intergenic
chr09	16561201	16561300	NA	intergenic
chr09	16568101	16568200	NA	intergenic
chr09	16615801	16615900	NA	intergenic
chr09	16671801	16671900	NA	intergenic
chr09	16894201	16894300	NA	intergenic
chr09	17318401	17318500	NA	intergenic
chr09	17318501	17318600	NA	intergenic
chr09	17515201	17515300	NA	intergenic
chr09	17517801	17517900	NA	intergenic
chr09	17763501	17763600	NA	intergenic
chr09	17928701	17928800	NA	intergenic
chr09	17928801	17928900	NA	intergenic
chr09	17928901	17929000	NA	intergenic
chr09	17929001	17929100	NA	intergenic
chr09	17965801	17965900	NA	intergenic
chr09	17966401	17966500	NA	intergenic
chr09	18138801	18138900	NA	intergenic
chr09	18138901	18139000	NA	intergenic
chr09	18174401	18174500	NA	intergenic
chr09	18234801	18234900	NA	intergenic
chr09	18363001	18363100	NA	intergenic
chr09	18363601	18363700	NA	intergenic
chr09	18467801	18467900	NA	intergenic
chr09	18467901	18468000	NA	intergenic
chr09	18754601	18754700	NA	intergenic
chr09	18754701	18754800	NA	intergenic
chr09	18754801	18754900	NA	intergenic
chr09	18754901	18755000	NA	intergenic
chr09	18755001	18755100	NA	intergenic
chr09	18841901	18842000	NA	intergenic
chr09	18877101	18877200	NA	intergenic
chr09	18890401	18890500	NA	intergenic
chr09	19000201	19000300	NA	intergenic
chr09	19425801	19425900	NA	intergenic
chr09	19564301	19564400	NA	intergenic
chr09	19646201	19646300	NA	intergenic
chr09	19646301	19646400	NA	intergenic
chr09	19929601	19929700	NA	intergenic
chr09	20036701	20036800	NA	intergenic
chr09	20036801	20036900	NA	intergenic
chr09	20156201	20156300	NA	intergenic
chr09	20309801	20309900	NA	intergenic
chr09	20490301	20490400	NA	intergenic
chr09	20601401	20601500	NA	intergenic
chr09	20708801	20708900	NA	intergenic
chr09	20766401	20766500	NA	intergenic
chr09	20934001	20934100	NA	intergenic
chr09	20958201	20958300	NA	intergenic
chr09	20958401	20958500	NA	intergenic
chr09	21055201	21055300	NA	intergenic
chr09	21202801	21202900	NA	intergenic
chr09	21202901	21203000	NA	intergenic
chr09	21243501	21243600	NA	intergenic
chr09	21306901	21307000	NA	intergenic
chr09	21587101	21587200	NA	intergenic
chr09	22274901	22275000	NA	intergenic
chr09	22307501	22307600	NA	intergenic
chr09	22676001	22676100	NA	intergenic
chr09	22810301	22810400	NA	intergenic
chr09	23083701	23083800	NA	intergenic
chr09	23101001	23101100	NA	intergenic
chr09	23133201	23133300	NA	intergenic
chr09	23198301	23198400	NA	intergenic
chr09	23199301	23199400	NA	intergenic
chr09	23718401	23718500	NA	intergenic
chr09	23757501	23757600	NA	intergenic
chr09	24713401	24713500	NA	intergenic
chr09	24944001	24944100	NA	intergenic
chr09	24944101	24944200	NA	intergenic
chr09	25057301	25057400	NA	intergenic
