## Supplementary Table 5 for "CRISPR/Cas9 gene editing uncovers the role of CTR1 and ROS1 in melon fruit ripening and epigenetic regulation"

### Sheet: Hoja1
Sup Table 5: GO of target genes at H time
CHH context
Gene annotation	Gene description	Gene Ontology
MELO3C028577.2	CCR4-NOT_transcription_complex_subunit_1	-
MELO3C013239.2	wall-associated_receptor_kinase_2-like	GO:0004672,GO:0005509,GO:0005524,GO:0006468,GO:0016301,GO:0016310,GO:0030247
MELO3C013331.2	hippocampus_abundant_transcript-like_protein_1	GO:0016021,GO:0055085
MELO3C013411.2	NADP_dependent_sorbitol_6-phosphate_dehydrogenase_family_protein	GO:0016491,GO:0055114
MELO3C012631.2	callose_synthase_7	GO:0000148,GO:0003843,GO:0006075,GO:0016020
MELO3C012686.2	protein_TPX2-like	GO:0005819,GO:0005874,GO:0032147,GO:0060236
MELO3C028811.2	Unknown_protein	-
MELO3C029135.2	ABC_transporter_G_family_member_32	GO:0000166,GO:0005524,GO:0016020,GO:0016887
MELO3C029148.2	Diphthine_synthase-like_protein	GO:0004164,GO:0008152,GO:0008168,GO:0017183,GO:0032259
MELO3C015765.2	phospholipase_A1-Igamma2,_chloroplastic	GO:0006629
MELO3C015337.2	NADPH-dependent_pterin_aldehyde_reductase-like_isoform_X1	GO:0016491,GO:0055114
MELO3C029545.2	Unknown_protein	-
MELO3C010002.2	Cytochrome_P450	GO:0004497,GO:0005506,GO:0016020,GO:0016021,GO:0016491,GO:0016705,GO:0020037,GO:0046872,GO:0055114
MELO3C010004.2	Evolutionarily_conserved_C-terminal_region_2	GO:0003723
MELO3C010072.2	Pentatricopeptide_repeat-containing_family_protein	GO:0001682,GO:0004526,GO:0005739,GO:0009507,GO:0090501,GO:0090502
MELO3C029642.2	Unknown_protein	-
MELO3C024669.2	Pseudouridine_synthase_family_protein	GO:0001522,GO:0003723,GO:0005634,GO:0009451,GO:0009982
MELO3C017520.2	L-allo-threonine_aldolase	GO:0003824,GO:0004793,GO:0006520,GO:0016829
MELO3C008088.2	phospholipase_SGR2	GO:0046872
MELO3C008116.2	Magnesium_transporter_NIPA	GO:0005769,GO:0005886,GO:0015095,GO:0015693,GO:0016021,GO:1903830
MELO3C029973.2	Envelope-like_protein	GO:0016020,GO:0016021
MELO3C008389.2	RNA-binding_protein_2	GO:0003676
MELO3C029858.2	NBS_resistance-like_protein	GO:0043531
MELO3C030028.2	Monodehydroascorbate_reductase,_putative	GO:0016020,GO:0016021,GO:0016491,GO:0016656,GO:0050660,GO:0055114
MELO3C011548.2	GDT1-like_protein_5	GO:0016020,GO:0016021
MELO3C019849.2	Protein_enhanced_disease_resistance_2	GO:0008289
MELO3C030100.2	Coatomer_subunit_beta'	GO:0000139,GO:0005198,GO:0005737,GO:0005794,GO:0006810,GO:0006886,GO:0015031,GO:0016020,GO:0016192,GO:0030117,GO:0030663,GO:0031410
MELO3C030776.2	Transducin_beta-like_protein_2	GO:0016020,GO:0016021
MELO3C030823.2	Unknown_protein	-
MELO3C030864.2	Unknown_protein	-
MELO3C030869.2	Protein_DEHYDRATION-INDUCED_19	GO:0005515,GO:0005634
MELO3C009650.2	Cytochrome_P450_family_protein	GO:0004497,GO:0005506,GO:0016491,GO:0016705,GO:0020037,GO:0046872,GO:0055114
MELO3C026769.2	Protein_SIEVE_ELEMENT_OCCLUSION_B	GO:0010088,GO:0042803,GO:0043621
MELO3C023023.2	Methionine_aminopeptidase	GO:0004177,GO:0006508,GO:0008233,GO:0008235,GO:0016787,GO:0046872,GO:0070006,GO:0070084
MELO3C008734.2	Pentatricopeptide_repeat-containing_protein	GO:0008270
MELO3C003920.2	50S_ribosomal_protein_L7/L12	GO:0003735,GO:0005622,GO:0005840,GO:0006412
MELO3C004311.2	TMV_resistance_protein_N-like	GO:0007165,GO:0043531
MELO3C004329.2	Terpene_cyclase/mutase_family_member	GO:0016853,GO:0016866
MELO3C004484.2	NEDD8_ultimate_buster_1	-
MELO3C031575.2	Unknown_protein	-
MELO3C004498.2	EIN3-binding_F_box_protein_1	GO:0016020,GO:0016021
MELO3C006252.2	protein_ECERIFERUM_1-like	GO:0005506,GO:0008610,GO:0016491,GO:0055114
MELO3C006666.2	ARM_repeat_superfamily_protein	GO:0008150
MELO3C006741.2	Calcium-dependent_lipid-binding_family_protein	GO:0009506,GO:0009507
MELO3C006923.2	U-box_domain-containing_protein_kinase_family_protein,_putative	GO:0004672,GO:0004842,GO:0005524,GO:0006468,GO:0016301,GO:0016310,GO:0016567
MELO3C031840.2	zinc_finger_BED_domain-containing_protein_RICESLEEPER_3-like	GO:0003676,GO:0003677
MELO3C019492.2	Proline--tRNA_ligase	GO:0000166,GO:0004812,GO:0004827,GO:0005524,GO:0005737,GO:0006418,GO:0006433,GO:0016874
MELO3C032019.2	protein_indeterminate-domain_2-like	GO:0003676
MELO3C031743.2	mitogen-activated_protein_kinase_kinase_2-like	GO:0004672,GO:0005524,GO:0006468,GO:0016301,GO:0016310
MELO3C032189.2	Unknown_protein	-
MELO3C016475.2	Chloride_channel_protein	GO:0005216,GO:0005247,GO:0006810,GO:0006811,GO:0006821,GO:0016020,GO:0016021,GO:0034220,GO:0055085,GO:1903959
MELO3C014042.2	Myb_family_transcription_factor_APL	GO:0003677,GO:0005634,GO:0006351,GO:0006355
MELO3C010538.2	RNA-binding_(RRM/RBD/RNP_motifs)_family_protein	GO:0003676,GO:0016491,GO:0055114
MELO3C032655.2	BEACH_domain-containing_protein	-
MELO3C010375.2	DNA_ligase	GO:0000166,GO:0003677,GO:0003909,GO:0003910,GO:0005524,GO:0006260,GO:0006281,GO:0006310,GO:0006974,GO:0016874,GO:0051103,GO:0071897
MELO3C032707.2	Plasma_membrane_ATPase	GO:0000166,GO:0005524,GO:0006754,GO:0006810,GO:0006811,GO:0008553,GO:0015992,GO:0016020,GO:0016021,GO:0016787,GO:0016887,GO:0046872,GO:1902600
MELO3C018927.2	Glutamine_dumper_2,_putative	GO:0016020,GO:0016021
MELO3C019030.2	D-xylose-proton_symporter-like_2	GO:0005215,GO:0006810,GO:0016020,GO:0016021,GO:0022857,GO:0022891,GO:0055085
MELO3C032854.2	Protein_MICRORCHIDIA_4	GO:0000166,GO:0003677,GO:0003723,GO:0004518,GO:0004519,GO:0005524,GO:0005634,GO:0005654,GO:0006281,GO:0006282,GO:0006952,GO:0006974,GO:0016301,GO:0016310,GO:0016569,GO:0016604,GO:0016740,GO:0016787,GO:0016887,GO:0031047,GO:0031935,GO:0043621,GO:0044030,GO:0090305,GO:1902290
MELO3C018055.2	MADS_box_protein	GO:0000165,GO:0000977,GO:0003677,GO:0003700,GO:0005634,GO:0006351,GO:0006355,GO:0045944,GO:0046983
MELO3C007503.2	Histone-lysine_N-methyltransferase_SUVR5	GO:0003676,GO:0005634,GO:0005694,GO:0008168,GO:0008270,GO:0016740,GO:0018024,GO:0032259,GO:0034968
MELO3C019090.2	DNA_topoisomerase_2	GO:0000166,GO:0003677,GO:0003916,GO:0003918,GO:0005524,GO:0006265,GO:0007010,GO:0008017,GO:0016853
MELO3C008944.2	ultraviolet-B_receptor_UVR8_isoform_X2	GO:0007165,GO:0009881,GO:0010224,GO:0042803
MELO3C033084.2	Unknown_protein	-
MELO3C033370.2	Protein_DETOXIFICATION	GO:0006855,GO:0015238,GO:0015297,GO:0016020,GO:0016021,GO:0055085
MELO3C033372.2	Unknown_protein	-
MELO3C008825.2	ATP-dependent_DNA_helicase_RecQ-like	GO:0000166,GO:0003676,GO:0003824,GO:0004386,GO:0005524,GO:0005622,GO:0006260,GO:0006281,GO:0006310,GO:0008026,GO:0032508,GO:0043140,GO:0044237
MELO3C033450.2	binding_partner_of_ACD11_1-like	GO:0003676
MELO3C033865.2	Unknown_protein	-
MELO3C033871.2	60S_ribosomal_protein_L17,_putative	GO:0003735,GO:0005622,GO:0005840,GO:0006412,GO:0015934,GO:0030529
MELO3C033674.2	Unknown_protein	-
MELO3C033971.2	Serine/threonine_kinase	GO:0000166,GO:0004672,GO:0004674,GO:0005524,GO:0006468,GO:0016301,GO:0016310,GO:0016740
MELO3C005427.2	LRR_receptor-like_kinase	GO:0016020,GO:0016021,GO:0016301,GO:0016310
MELO3C005435.2	Receptor_protein_kinase,_putative	GO:0000165,GO:0000166,GO:0000186,GO:0004672,GO:0004709,GO:0005524,GO:0005622,GO:0006468,GO:0016020,GO:0016021,GO:0016301,GO:0016310,GO:0016491,GO:0016740,GO:0032440,GO:0055114
MELO3C012373.2	GABA_transporter_1	GO:0016020,GO:0016021
MELO3C023911.2	cucumisin-like	GO:0004252,GO:0006508
MELO3C034290.2	Unknown_protein	-
MELO3C034092.2	Transposase	GO:0006508,GO:0008234
MELO3C023917.2	cucumisin-like	GO:0004252,GO:0006508
MELO3C026789.2	N-(5-phosphoribosyl)anthranilate_isomerase	GO:0003824,GO:0004640,GO:0006568,GO:0008152,GO:0016853
MELO3C026794.2	anaphase-promoting_complex_subunit_1	GO:0005680
MELO3C020048.2	ABC_transporter_family_protein	GO:0000166,GO:0005524,GO:0005886,GO:0006810,GO:0016020,GO:0016021,GO:0016887,GO:0042626,GO:0055085
MELO3C034358.2	En/Spm-like_transposon_protein,_putative	-
MELO3C034376.2	Monodehydroascorbate_reductase	GO:0016491,GO:0050660,GO:0055114
MELO3C034227.2	multiple_inositol_polyphosphate_phosphatase_1-like_isoform_X1	GO:0003993,GO:0016311,GO:0016791
MELO3C018322.2	ATP-dependent_DNA_helicase_homolog_RECG,_chloroplastic	GO:0003676,GO:0004003,GO:0004386,GO:0005524,GO:0006281,GO:0006310,GO:0032508
MELO3C034260.2	gibberellin_2-beta-dioxygenase_8-like	GO:0016491,GO:0051213,GO:0055114
MELO3C020836.2	transportin-1	GO:0005622,GO:0006886,GO:0008536
MELO3C034978.2	GTP-binding_protein_TypA/BipA_homolog	GO:0003924,GO:0005525
MELO3C034997.2	Unknown_protein	-
MELO3C019700.2	DNA-directed_RNA_polymerases_II_and_IV_subunit_5A	GO:0003677,GO:0003899,GO:0005634,GO:0006351
MELO3C019659.2	Molybdenum_cofactor_sulfurase	GO:0003824,GO:0006777,GO:0008265,GO:0016740,GO:0016829,GO:0030151,GO:0030170,GO:0102867
MELO3C025713.2	Respiratory_burst_oxidase-like_protein	GO:0004601,GO:0005509,GO:0016020,GO:0016021,GO:0016491,GO:0050664,GO:0055114,GO:0098869
MELO3C026912.2	Gamma-tubulin_complex_component	GO:0000226,GO:0000922,GO:0005737,GO:0005815,GO:0005856,GO:0005874,GO:0007020,GO:0043015
MELO3C035189.2	Phylloplanin	GO:0005576,GO:0006952
MELO3C035272.2	protein_FAR1-RELATED_SEQUENCE_5-like	GO:0003676,GO:0008270
MELO3C020662.2	nodulin_homeobox_isoform_X1	GO:0003677
MELO3C020715.2	protein_NRT1/_PTR_FAMILY_2.7-like	GO:0005215,GO:0006810,GO:0006857,GO:0016020
MELO3C005041.2	2-methoxy-6-polyprenyl-1,4-benzoquinol_methylase,_mitochondrial	GO:0006744,GO:0008168,GO:0008425,GO:0031314,GO:0032259
MELO3C004822.2	Fatty_acyl-CoA_reductase	GO:0006629,GO:0016491,GO:0055114,GO:0080019
MELO3C004722.2	Transmembrane_9_superfamily_member	GO:0016020,GO:0016021
MELO3C021772.2	zinc_finger_protein_ZPR1-like	GO:0008270
MELO3C002441.2	Ankyrin_repeat-containing_protein	GO:0016020,GO:0016021
CG context:
MELO3C000225.2	disease_resistance_protein_RGA2-like	GO:0043531
MELO3C024215.2	Mo25_family_protein	GO:0005886
MELO3C024178.2	Histidine--tRNA_ligase	GO:0016874
MELO3C024176.2	Subtilisin-like_protease_family_protein	GO:0004252,GO:0006508,GO:0008233,GO:0016787
MELO3C024173.2	Ankyrin_repeat_domain-containing_protein_2	GO:0003950,GO:0016740,GO:0016757
MELO3C024168.2	phototropin-2-like_isoform_X1	GO:0000155,GO:0000160,GO:0004672,GO:0005524,GO:0005622,GO:0006468,GO:0023014
MELO3C024138.2	Auxin_response_factor	GO:0003677,GO:0005634,GO:0006351,GO:0006355,GO:0009725,GO:0009734
MELO3C023718.2	Ubiquitin_interaction_motif-containing_protein	GO:0005829
MELO3C024058.2	DEAD-box_ATP-dependent_RNA_helicase_39	GO:0003676,GO:0004386,GO:0005524
MELO3C024090.2	D-3-phosphoglycerate_dehydrogenase	GO:0004617,GO:0008152,GO:0016491,GO:0016616,GO:0051287,GO:0055114
MELO3C013141.2	1,4-alpha-glucan_branching_enzyme,_putative	GO:0003824,GO:0003844,GO:0004553,GO:0005975,GO:0005978,GO:0016740,GO:0016757,GO:0043169
MELO3C013247.2	Pentatricopeptide_repeat_(PPR)_superfamily_protein	-
MELO3C013248.2	nucleolar_complex_protein_4_homolog	GO:0042254
MELO3C012583.2	nuclear-pore_anchor-like	GO:0005622,GO:0006606
MELO3C029136.2	Unknown_protein	-
MELO3C029166.2	Transducin_beta-like_protein_2	GO:0016020,GO:0016021
MELO3C021072.2	p-loop_containing_nucleoside_triphosphate_hydrolases_superfamily_protein,_putative	GO:0016020,GO:0016021,GO:0016787
MELO3C021122.2	Nucleolar_pre-ribosomal-associated_protein	GO:0000123,GO:0005515,GO:0005634,GO:0005739,GO:0031935,GO:0080111
MELO3C015699.2	exopolygalacturonase_isoform_X1	GO:0004650,GO:0005975
MELO3C015807.2	2-oxoglutarate_(2OG)_and_Fe(II)-dependent_oxygenase_superfamily_protein	GO:0008150
MELO3C015867.2	E3_ubiquitin_ligase-like_protein	GO:0004842,GO:0006996,GO:0008270,GO:0016567,GO:0016874,GO:0046872
MELO3C015874.2	piezo-type_mechanosensitive_ion_channel_homolog	GO:0008381,GO:0016021,GO:0034220
MELO3C015897.2	Sodium/hydrogen_exchanger	GO:0005774,GO:0005886,GO:0006810,GO:0006811,GO:0006812,GO:0006814,GO:0006885,GO:0009651,GO:0015297,GO:0015299,GO:0015385,GO:0016020,GO:0016021,GO:0035725,GO:0055075,GO:0055085,GO:1902600
MELO3C015899.2	Unknown_protein	-
MELO3C023597.2	sacsin_isoform_X1	GO:0008270
MELO3C023588.2	Methyltransferase-like_protein_13	GO:0008152,GO:0008168,GO:0016740,GO:0032259
MELO3C023558.2	Actin,_putative	GO:0005634,GO:0006325,GO:0032502
MELO3C024274.2	p-loop_nucleoside_triphosphate_hydrolase_superfamily_protein	GO:0006302,GO:0016787
MELO3C024330.2	ABC_transporter_B_family_member_19-like	GO:0000166,GO:0005524,GO:0006810,GO:0016021,GO:0016887,GO:0042626,GO:0055085
MELO3C015325.2	Protein_YIPF	GO:0016020,GO:0016021
MELO3C015358.2	Autophagy_18_H	GO:0004672,GO:0005524,GO:0006468
MELO3C015396.2	cysteine_synthase-like	GO:0004124,GO:0006535,GO:0016740
MELO3C015398.2	cysteine_synthase-like	GO:0004124,GO:0006535,GO:0016740
MELO3C015654.2	Callose_synthase-like_protein	GO:0000148,GO:0003843,GO:0006075,GO:0016020,GO:0016021
MELO3C015682.2	Zinc_finger_BED_domain-containing_protein_DAYSLEEPER	GO:0003676,GO:0003677
MELO3C015171.2	Ribonuclease_I	GO:0016020,GO:0016021
MELO3C015143.2	Cytochrome_P450	GO:0005506,GO:0016020,GO:0016021,GO:0016705,GO:0020037,GO:0055114
MELO3C029547.2	Protein_CASP-like_protein	GO:0006891,GO:0016020,GO:0016021,GO:0030173
MELO3C015040.2	Serine/threonine-protein_phosphatase	GO:0004721,GO:0006470,GO:0016787
MELO3C010009.2	thioredoxin_F-type,_chloroplastic-like	GO:0005623,GO:0006662,GO:0015035,GO:0045454,GO:0055114
MELO3C010033.2	Vacuolar_protein_sorting-associated_protein,_putative_(DUF1162)	GO:0010015,GO:0010082,GO:1990064
MELO3C029427.2	pentatricopeptide_repeat-containing_protein_At4g32450,_mitochondrial-like	GO:0008270
MELO3C010080.2	Sterol_3-beta-glucosyltransferase	GO:0005975,GO:0008152,GO:0016740,GO:0016758,GO:0030259
MELO3C010201.2	CDK-activating_kinase_assembly_factor_MAT1	GO:0005634,GO:0007049,GO:0016301,GO:0016310,GO:0045737,GO:0061575
MELO3C010300.2	Sucrose_phosphate_synthase	GO:0005985,GO:0016157,GO:0046524
MELO3C017336.2	DExH-box_ATP-dependent_RNA_helicase_DExH3	GO:0003676,GO:0004386,GO:0005524,GO:0008026
MELO3C026204.2	nuclear_transcription_factor_Y_subunit_C-1	GO:0046982
MELO3C030137.2	Leguminosin_group486_secreted_peptide	-
MELO3C011641.2	gamma-secretase_subunit_APH1-like	GO:0016021,GO:0016485,GO:0043085
MELO3C020001.2	Mini-chromosome_maintenance_complex-binding_protein	GO:0000790,GO:0003682,GO:0005515,GO:0005634,GO:0006260,GO:0006261,GO:0006301,GO:0007049,GO:0007062,GO:0009941,GO:0042555,GO:0051301
MELO3C019892.2	nifU-like_protein_4,_mitochondrial	GO:0005506,GO:0016226,GO:0051536
MELO3C011386.2	DNA_gyrase_subunit_A	GO:0003677,GO:0003916,GO:0003918,GO:0005524,GO:0005694,GO:0006259,GO:0006265
MELO3C011384.2	ARM_repeat_superfamily_protein	GO:0005634,GO:0006886,GO:0008536
MELO3C011108.2	Non-specific_serine/threonine_protein_kinase	GO:0000166,GO:0004672,GO:0004674,GO:0005524,GO:0006468,GO:0007165,GO:0016301,GO:0016310,GO:0016740
MELO3C030106.2	rho_GTPase-activating_protein_REN1	GO:0007165
MELO3C011079.2	GATA_transcription_factor_25	GO:0003700,GO:0005634,GO:0006355,GO:0008270,GO:0043565
MELO3C011076.2	Golgi-body_localization_protein_domain_isoform_1	GO:0016020,GO:0016021
MELO3C011058.2	chaperone_protein_dnaJ_1,_mitochondrial	GO:0005524,GO:0006457,GO:0009408,GO:0031072,GO:0051082
MELO3C030447.2	Protein_arginine_N-methyltransferase	GO:0006479,GO:0008168,GO:0016740,GO:0032259,GO:0035246
MELO3C003685.2	protein_OVEREXPRESSOR_OF_CATIONIC_PEROXIDASE_3	GO:0003677,GO:0004601,GO:0098869
MELO3C012971.2	Photosystem_I_reaction_center_subunit_VI	GO:0009522,GO:0009538,GO:0015979
MELO3C012970.2	Rop_guanine_nucleotide_exchange_factor	GO:0005089,GO:0043547
MELO3C026577.2	mitogen-activated_protein_kinase_kinase_3	GO:0004672,GO:0005524,GO:0006468,GO:0016301,GO:0016310
MELO3C009985.2	Protein_RST1	GO:0005886,GO:0006629,GO:0006723,GO:0006952,GO:0009793,GO:0016020,GO:0016021,GO:0043447,GO:0048316
MELO3C009971.2	Kinase_family_protein	GO:0000166,GO:0004672,GO:0004674,GO:0005524,GO:0005829,GO:0006468,GO:0006972,GO:0009651,GO:0016301,GO:0016310,GO:0046777
MELO3C009946.2	methyl-CpG-binding_domain-containing_protein_9	GO:0003677,GO:0005634,GO:0008270
MELO3C009928.2	RNase_H_domain-containing_family_protein	GO:0003676,GO:0004523,GO:0090502
MELO3C014703.2	non-structural_maintenance_of_chromosomes_element_1_homolog	GO:0006281,GO:0030915
MELO3C004100.2	WD-repeat_protein,_putative	GO:0004402,GO:0016573,GO:0016740,GO:0016746
MELO3C004498.2	EIN3-binding_F_box_protein_1	GO:0016020,GO:0016021
MELO3C006157.2	CRS2-associated_factor_1,_mitochondrial	GO:0003723
MELO3C006304.2	methyltransferase-like_protein_13	GO:0008152,GO:0008168,GO:0016740,GO:0032259
MELO3C031824.2	DUF4283_domain-containing_protein	-
MELO3C032152.2	cysteine-rich_and_transmembrane_domain-containing_protein_A-like	GO:0016021
MELO3C016456.2	snRNA-activating_protein_complex_subunit_4	GO:0003677
MELO3C013761.2	MLO-like_protein	GO:0005516,GO:0006952,GO:0009607,GO:0016020,GO:0016021
MELO3C013861.2	MND1-interacting_protein_1	GO:0008270
MELO3C013973.2	NADH_dehydrogenase_(Ubiquinone)_complex_I,_assembly_factor_6	GO:0009058,GO:0016740
MELO3C016091.2	Protein_IQ-DOMAIN_1	GO:0016020,GO:0016021
MELO3C016272.2	Auxin_response_factor	GO:0003677,GO:0005634,GO:0006351,GO:0006355,GO:0009725,GO:0009734
MELO3C017809.2	phenylalanine_ammonia-lyase-like	GO:0003824,GO:0005737,GO:0006559,GO:0016829,GO:0016841
MELO3C017960.2	NADH_dehydrogenase_[ubiquinone]_iron-sulfur_protein_5-B	GO:0005739,GO:0005743,GO:0005747,GO:0005758,GO:0016020,GO:0032981,GO:0055114,GO:0070469
MELO3C007086.2	ABC_transporter_C_family_member_12-like	GO:0000166,GO:0005524,GO:0006810,GO:0016021,GO:0016887,GO:0042626,GO:0055085
MELO3C019045.2	Mitochondrial_fission_1_protein	GO:0000266,GO:0005739,GO:0005741,GO:0016020,GO:0016021,GO:0016559
MELO3C019166.2	L-2-hydroxyglutarate_dehydrogenase,_mitochondrial	GO:0016491,GO:0055114
MELO3C009042.2	ARM_repeat_superfamily_protein	GO:0005575,GO:0008150
MELO3C033099.2	E3_ubiquitin-protein_ligase_CHFR	GO:0008270,GO:0016874,GO:0046872
MELO3C008880.2	exosome_complex_component_RRP4_homolog	GO:0000178,GO:0003723
MELO3C008875.2	Ulp1_protease_family_C-terminal_catalytic_domain_containing_protein_expressed	GO:0006508,GO:0008233,GO:0016020,GO:0016021
MELO3C008871.2	Chaperone_protein_dnaJ,_putative	GO:0016020,GO:0016021
MELO3C008800.2	Casein_kinase	GO:0004672,GO:0005524,GO:0006468,GO:0016301,GO:0016310
MELO3C008793.2	aquaporin_SIP1-1-like	GO:0005215,GO:0006810,GO:0016020
MELO3C033450.2	binding_partner_of_ACD11_1-like	GO:0003676
MELO3C003282.2	cleft_lip_and_palate_transmembrane_protein_1_homolog	GO:0016021
MELO3C022148.2	TMV_resistance_protein_N-like	GO:0007165,GO:0043531
MELO3C021587.2	NAC_domain-containing_protein_8_isoform_X1	GO:0003677,GO:0006355
MELO3C022813.2	THO_complex_subunit_1	GO:0016020,GO:0016021
MELO3C025074.2	Armadillo	GO:0008375,GO:0016020
MELO3C005309.2	RING/FYVE/PHD_zinc_finger_protein	GO:0008270,GO:0016020,GO:0016021,GO:0046872
MELO3C005381.2	Chromosome_transmission_fidelity_protein_8	GO:0007064,GO:0031390
MELO3C005451.2	LRR_receptor-like_kinase	GO:0016020,GO:0016021,GO:0016301,GO:0016310
MELO3C012490.2	AT5g06970/MOJ9_14	GO:0005737,GO:0005886,GO:0009506,GO:0010118,GO:0072661
MELO3C012373.2	GABA_transporter_1	GO:0016020,GO:0016021
MELO3C011854.2	Cytochrome_oxidase_assembly_3,_mitochondrial	GO:0016020,GO:0016021
MELO3C011747.2	Protein_FAR1-RELATED_SEQUENCE_5	GO:0006355,GO:0008270
MELO3C018375.2	Multiple_inositol_polyphosphate_phosphatase_1	GO:0003993,GO:0016311,GO:0016791
MELO3C020781.2	transcription_factor_bHLH121_isoform_X1	GO:0046983
MELO3C025899.2	ATP-dependent_zinc_metalloprotease_FTSH_protein	GO:0004222,GO:0005524,GO:0006508,GO:0008233,GO:0008237,GO:0008270,GO:0016020,GO:0016021
MELO3C019659.2	Molybdenum_cofactor_sulfurase	GO:0003824,GO:0006777,GO:0008265,GO:0016740,GO:0016829,GO:0030151,GO:0030170,GO:0102867
MELO3C019653.2	PH-response_transcription_factor_pacC/RIM101_isoform_2	GO:0016021,GO:0022857,GO:0055085
MELO3C019610.2	aspartic_proteinase_CDR1	GO:0004190,GO:0006508
MELO3C026912.2	Gamma-tubulin_complex_component	GO:0000226,GO:0000922,GO:0005737,GO:0005815,GO:0005856,GO:0005874,GO:0007020,GO:0043015
MELO3C026954.2	DUF2146_family_protein	GO:0000184
MELO3C026959.2	Acyl-CoA_N-acyltransferase_with_RING/FYVE/PHD-type_zinc_finger_domain,_putative	GO:0008270,GO:0016740,GO:0016746,GO:0046872
MELO3C021463.2	AP-2_complex_subunit_alpha	GO:0005737,GO:0006810,GO:0006886,GO:0008565,GO:0015031,GO:0016020,GO:0016192,GO:0030117,GO:0030131
MELO3C021391.2	Protein_ABCI12,_chloroplastic	GO:0016020,GO:0016021
MELO3C022321.2	sphingosine-1-phosphate_lyase	GO:0003824,GO:0016829,GO:0016831,GO:0019752,GO:0030170
MELO3C022403.2	Myosin	GO:0000166,GO:0003774,GO:0003779,GO:0005524,GO:0016459
MELO3C022519.2	Phospholipase_D	GO:0003824,GO:0004630,GO:0005509,GO:0016020,GO:0016042,GO:0016787,GO:0046470,GO:0070290
MELO3C022537.2	Malic_enzyme	GO:0004470,GO:0004471,GO:0006108,GO:0016491,GO:0046872,GO:0051287,GO:0055114
MELO3C020567.2	beta-glucosidase_BoGH3B-like	GO:0004553,GO:0005975
MELO3C020612.2	Unknown_protein	-
MELO3C020662.2	nodulin_homeobox_isoform_X1	GO:0003677
MELO3C020667.2	DNA_binding_protein	-
MELO3C005030.2	RNA_ligase,_putative	GO:0016874
MELO3C004874.2	Vacuolar_fusion_protein_MON1_homolog	GO:0005085,GO:0005515,GO:0005768,GO:0005770,GO:0006886,GO:0007033,GO:0012505,GO:0016192,GO:0043547,GO:0045324,GO:0099402
MELO3C004700.2	protein_transport_protein_SEC24	GO:0006886,GO:0006888,GO:0008270,GO:0030127
MELO3C002828.2	Histidinol_dehydrogenase,_chloroplastic	GO:0000105,GO:0004399,GO:0008152,GO:0008270,GO:0008652,GO:0009507,GO:0009536,GO:0009570,GO:0016491,GO:0046872,GO:0051287,GO:0055114
MELO3C002204.2	p-loop_containing_nucleoside_triphosphate_hydrolases_superfamily_protein,_putative_isoform_1	GO:0005634,GO:0016787
MELO3C002142.2	ABC_transporter_G_family_member_17-like	GO:0000166,GO:0005524,GO:0016020,GO:0016887
MELO3C002042.2	ABC_transporter_B_family_protein	GO:0000166,GO:0005524,GO:0006810,GO:0016020,GO:0016021,GO:0016887,GO:0042626,GO:0055085
CHG context:
MELO3C028577.2	CCR4-NOT_transcription_complex_subunit_1	-
MELO3C018601.2	MADS_box_protein	GO:0000165,GO:0000977,GO:0003677,GO:0003700,GO:0005634,GO:0006351,GO:0006355,GO:0045944,GO:0046983
MELO3C018650.2	Unknown_protein	-
MELO3C018663.2	Receptor-like_kinase	GO:0000166,GO:0004672,GO:0004674,GO:0005524,GO:0006468,GO:0016020,GO:0016021,GO:0016301,GO:0016310,GO:0016740
MELO3C018674.2	phosphatidylserine_decarboxylase_proenzyme_2-like	GO:0004609,GO:0005509,GO:0006646,GO:0008654,GO:0016540
MELO3C028588.2	Pentatricopeptide_repeat-containing_protein_At4g18975,_chloroplastic	GO:0003723,GO:0004519,GO:0009451,GO:0009507,GO:0009536,GO:0043231,GO:0090305
MELO3C024160.2	Self-incompatibility_family_protein	GO:0016020,GO:0016021
MELO3C028710.2	LOW_QUALITY_PROTEIN:_gamma-aminobutyrate_transaminase_POP2,_mitochondrial-like	GO:0003824,GO:0008483,GO:0030170
MELO3C028711.2	aldo-keto_reductase_family_4_member_C9-like	GO:0016491,GO:0055114
MELO3C024150.2	CLIP-associated_protein	GO:0016020,GO:0016021
MELO3C028752.2	Histone_H3	GO:0000786,GO:0003677,GO:0005634,GO:0005694,GO:0046982
MELO3C028763.2	Unknown_protein	-
MELO3C023707.2	Vps51/Vps67_family_(Components_of_vesicular_transport)_protein_isoform_1	GO:0005829
MELO3C023704.2	Unknown_protein	-
MELO3C023675.2	factor_of_DNA_methylation_1-like	GO:0031047
MELO3C023674.2	protein-tyrosine-phosphatase_PTP1-like_isoform_X1	GO:0004725,GO:0006470,GO:0016311,GO:0016791,GO:0035335
MELO3C023660.2	40S_ribosomal_protein_S4	GO:0003723,GO:0003735,GO:0005622,GO:0005840,GO:0006412,GO:0019843,GO:0030529
MELO3C024058.2	DEAD-box_ATP-dependent_RNA_helicase_39	GO:0003676,GO:0004386,GO:0005524
MELO3C024067.2	protein_GIGANTEA-like	GO:2000028
MELO3C024074.2	Holocarboxylase_synthetase	GO:0008150
MELO3C028650.2	Anaphase-promoting_complex_subunit_11_RING-H2_finger_protein	GO:0004842,GO:0005680,GO:0008270,GO:0016567
MELO3C028848.2	Transposon_Ty3-G_Gag-Pol_polyprotein	GO:0003676,GO:0015074
MELO3C024090.2	D-3-phosphoglycerate_dehydrogenase	GO:0004617,GO:0008152,GO:0016491,GO:0016616,GO:0051287,GO:0055114
MELO3C024093.2	exocyst_complex_component_SEC5A-like	GO:0000145,GO:0006893
MELO3C024101.2	RING/FYVE/PHD_zinc_finger_protein,_putative	GO:0046872
MELO3C024952.2	Unknown_protein	-
MELO3C024942.2	NAD-dependent_protein_deacetylase_SRT1	GO:0070403
MELO3C024924.2	Meiotic_recombination_protein_SPO11-1	GO:0000737,GO:0003677,GO:0003824,GO:0005524,GO:0005694,GO:0006259
MELO3C024903.2	adrenodoxin-like_protein_2,_mitochondrial	GO:0009055,GO:0051536,GO:0051537
MELO3C024895.2	Cytokinin_riboside_5'-monophosphate_phosphoribohydrolase_LOG	GO:0016787
MELO3C013107.2	LOW_QUALITY_PROTEIN:_protein_ENHANCED_DOWNY_MILDEW_2	GO:0008270
MELO3C013114.2	kinesin-related_protein_4_isoform_X1	GO:0000166,GO:0003774,GO:0003777,GO:0005524,GO:0007018,GO:0008017
MELO3C013125.2	Lipid-binding_serum_glycoprotein_family_protein,_putative	GO:0005615,GO:0008289
MELO3C013149.2	UPF0505_protein_C16orf62_homolog_isoform_X1	GO:0005829,GO:0008565,GO:0015031,GO:0030904,GO:0042147
MELO3C013172.2	ABC1_family_protein	GO:0004672,GO:0005524,GO:0006468,GO:0009507,GO:0010287
MELO3C013214.2	DNA_damage-inducible_protein_1	GO:0004190,GO:0006508,GO:0043130
MELO3C013230.2	COP9_signalosome_complex_subunit_6a	GO:0000338,GO:0008180
MELO3C013235.2	Methyl-CpG-binding_domain-containing_protein_9	GO:0008270,GO:0046872
MELO3C013243.2	TOM1-like_protein_2	GO:0005622,GO:0006886
MELO3C013324.2	serine/threonine-protein_kinase_ATR	GO:0004674,GO:0006468,GO:0016301,GO:0016310
MELO3C029031.2	Serine/threonine-protein_phosphatase_7_long_form-like_protein	GO:0016787
MELO3C013443.2	RNA-binding_protein_28	GO:0003676
MELO3C012502.2	ras-related_protein_Rab11C-like	GO:0003924,GO:0005525
MELO3C029064.2	Unknown_protein	-
MELO3C012545.2	phosphatidylinositol_4-kinase_alpha_1-like	GO:0005622,GO:0016301,GO:0016310,GO:0046854,GO:0048015
MELO3C012583.2	nuclear-pore_anchor-like	GO:0005622,GO:0006606
MELO3C012607.2	guanine_nucleotide_exchange_factor_SPIKE_1	GO:0005085,GO:0005622,GO:0007264,GO:0043547
MELO3C028797.2	Unknown_protein	-
MELO3C012695.2	la-related_protein_6B_isoform_X1	GO:0003676,GO:0003723,GO:0005634,GO:0006396,GO:0030529
MELO3C012730.2	Structural_maintenance_of_chromosomes_protein	GO:0003682,GO:0005524,GO:0005634,GO:0005694,GO:0007064,GO:0008278,GO:0046982,GO:0051276
MELO3C012738.2	myosin-11_isoform_X1	GO:0003774,GO:0005524,GO:0016459
MELO3C012778.2	thioredoxin-like_protein_4B	GO:0000398,GO:0005681
MELO3C029136.2	Unknown_protein	-
MELO3C020997.2	Sterol_3-beta-glucosyltransferase	GO:0005975,GO:0008152,GO:0016740,GO:0016757,GO:0016758,GO:0016906,GO:0030259,GO:0102202,GO:0102203
MELO3C029151.2	Unknown_protein	-
MELO3C021025.2	Phosphatidylinositol/phosphatidylcholine_transfer_protein_SFH9	GO:0005215,GO:0005622,GO:0006810
MELO3C028853.2	sm-like_protein_LSM2	GO:0006397
MELO3C021095.2	Transcription_initiation_factor_tfiid_subunit_1	GO:0003743,GO:0006413
MELO3C021122.2	Nucleolar_pre-ribosomal-associated_protein	GO:0000123,GO:0005515,GO:0005634,GO:0005739,GO:0031935,GO:0080111
MELO3C021129.2	FRIGIDA-like_protein	GO:0007275,GO:0009908,GO:0030154
MELO3C015733.2	Pre-mRNA-splicing_factor_ATP-dependent_RNA_helicase	GO:0000166,GO:0003676,GO:0004386,GO:0005524,GO:0016787
MELO3C015749.2	fructokinase-1	GO:0016301,GO:0016310
MELO3C015765.2	phospholipase_A1-Igamma2,_chloroplastic	GO:0006629
MELO3C015774.2	Hexosyltransferase	GO:0000139,GO:0005794,GO:0016740,GO:0016757,GO:0045489,GO:0047262,GO:0071555
MELO3C015783.2	Protein_SPIRRIG	GO:0000932,GO:0005515,GO:0005737,GO:0007033,GO:0009737,GO:0009825,GO:0010090,GO:0033962,GO:0071472,GO:1904580
MELO3C015791.2	Pentatricopeptide_repeat-containing_protein	-
MELO3C015850.2	Phenazine_biosynthesis_PhzC/PhzF_family_protein	GO:0003824,GO:0009058
MELO3C015858.2	protein_HUA2-LIKE_2	GO:0004602,GO:0006979,GO:0055114,GO:0098869
MELO3C015867.2	E3_ubiquitin_ligase-like_protein	GO:0004842,GO:0006996,GO:0008270,GO:0016567,GO:0016874,GO:0046872
MELO3C015897.2	Sodium/hydrogen_exchanger	GO:0005774,GO:0005886,GO:0006810,GO:0006811,GO:0006812,GO:0006814,GO:0006885,GO:0009651,GO:0015297,GO:0015299,GO:0015385,GO:0016020,GO:0016021,GO:0035725,GO:0055075,GO:0055085,GO:1902600
MELO3C023564.2	ARM_repeat_superfamily_protein	GO:0005886
MELO3C024225.2	Coatomer_subunit_beta'	GO:0000139,GO:0005198,GO:0005737,GO:0005794,GO:0006810,GO:0006886,GO:0015031,GO:0016020,GO:0016192,GO:0030117,GO:0030663,GO:0031410
MELO3C024316.2	Late_embryogenesis_abundant_protein,_LEA-14	GO:0016020,GO:0016021
MELO3C024369.2	Midasin	GO:0000027,GO:0000166,GO:0005524,GO:0005634,GO:0016887
MELO3C015225.2	Flap_endonuclease_1	GO:0000287,GO:0003677,GO:0003824,GO:0004518,GO:0004519,GO:0004527,GO:0005634,GO:0005654,GO:0005730,GO:0005739,GO:0006260,GO:0006281,GO:0006284,GO:0006974,GO:0008409,GO:0016787,GO:0016788,GO:0017108,GO:0043137,GO:0046872,GO:0090305
MELO3C015232.2	Enhancer_of_polycomb-like_protein	GO:0005634,GO:0006351,GO:0006355,GO:0006357,GO:0032777,GO:0035267
MELO3C015235.2	sister-chromatid_cohesion_protein_3	GO:0003677
MELO3C015382.2	RNA_cytidine_acetyltransferase_1-like	GO:0000154,GO:0005524,GO:0005730,GO:0008080,GO:0016072,GO:0016740,GO:0034470,GO:0042274,GO:0051391
MELO3C015391.2	HOPM_interactor_7	GO:0005086,GO:0032012,GO:0043547
MELO3C015445.2	Peroxidase	GO:0004601,GO:0005576,GO:0006979,GO:0016491,GO:0020037,GO:0042744,GO:0046872,GO:0055114,GO:0098869
MELO3C015476.2	Zinc_finger_CCCH_domain-containing_protein_64	GO:0003824,GO:0046872
MELO3C015512.2	protein_CTR9_homolog	GO:0006355,GO:0016570
MELO3C015599.2	Molybdopterin_biosynthesis_protein_CNX1	GO:0006777,GO:0032324
MELO3C015654.2	Callose_synthase-like_protein	GO:0000148,GO:0003843,GO:0006075,GO:0016020,GO:0016021
MELO3C015661.2	callose_synthase_3	GO:0000148,GO:0003843,GO:0006075,GO:0016020
MELO3C015675.2	UPF0061_protein_azo1574	GO:0005737,GO:0006464,GO:0009107,GO:0016415
MELO3C015199.2	Xanthine_dehydrogenase,_putative	GO:0003824,GO:0004855,GO:0005506,GO:0009055,GO:0016491,GO:0016614,GO:0046872,GO:0050660,GO:0051536,GO:0051537,GO:0055114
MELO3C015197.2	Translocation_protein_Sec62	GO:0008565,GO:0015031,GO:0016021
MELO3C015172.2	exosome_complex_component_RRP45A-like_isoform_X1	GO:0000178,GO:0006396
MELO3C015160.2	RNA-binding_family_protein	GO:0003676,GO:0003723,GO:0003729,GO:0005634,GO:0005737,GO:0006396
MELO3C015158.2	nuclear_cap-binding_protein_subunit_1	GO:0000339,GO:0003723,GO:0005846,GO:0016070,GO:0045292,GO:0051028
MELO3C015132.2	Regulator_of_chromosome_condensation_(RCC1)_family_with_FYVE_zinc_finger_domain-containing_protein	GO:0046872
MELO3C015110.2	Pentatricopeptide_repeat-containing_protein	-
MELO3C029545.2	Unknown_protein	-
MELO3C015103.2	Histone_deacetylase	GO:0008270,GO:0016787
MELO3C029549.2	Retrovirus-related_Pol_polyprotein_from_transposon_TNT_1-94	GO:0003676,GO:0015074
MELO3C015094.2	E3_ubiquitin-protein_ligase_RHF2A	GO:0008270,GO:0016874
MELO3C015038.2	Acetolactate_synthase,_small_subunit	GO:0003984,GO:0008152,GO:0009082,GO:0016597
MELO3C015028.2	CWF19-like_protein_2_homolog	GO:0003824
MELO3C029580.2	Unknown_protein	-
MELO3C015004.2	MLP-like_protein_328	GO:0006952,GO:0009607
MELO3C010002.2	Cytochrome_P450	GO:0004497,GO:0005506,GO:0016020,GO:0016021,GO:0016491,GO:0016705,GO:0020037,GO:0046872,GO:0055114
MELO3C010012.2	Transmembrane_protein	GO:0005783,GO:0005794,GO:0010584,GO:0016020,GO:0016021
MELO3C029596.2	Protein_kinase_domain_superfamily_protein	GO:0003677,GO:0004519,GO:0005622,GO:0006281,GO:0016301,GO:0016310,GO:0090305
MELO3C010018.2	acetolactate_synthase_small_subunit_1,_chloroplastic-like	GO:0003984,GO:0008152,GO:0009082,GO:0016597
MELO3C010021.2	ER_membrane_protein_complex_subunit_10	GO:0016020,GO:0016021
MELO3C010033.2	Vacuolar_protein_sorting-associated_protein,_putative_(DUF1162)	GO:0010015,GO:0010082,GO:1990064
MELO3C010035.2	zinc_finger_CCCH_domain-containing_protein_16_isoform_X1	GO:0046872
MELO3C010057.2	WRKY_transcription_factor_SUSIBA2-like_isoform_X2	GO:0003700,GO:0006355,GO:0043565
MELO3C010064.2	Zinc_finger_CCCH_domain_protein	GO:0046872
MELO3C010072.2	Pentatricopeptide_repeat-containing_family_protein	GO:0001682,GO:0004526,GO:0005739,GO:0009507,GO:0090501,GO:0090502
MELO3C010074.2	Abc_transporter,_putative	GO:0000166,GO:0005524,GO:0015419,GO:0016787,GO:0016887,GO:0099133,GO:1902358
MELO3C029427.2	pentatricopeptide_repeat-containing_protein_At4g32450,_mitochondrial-like	GO:0008270
MELO3C010080.2	Sterol_3-beta-glucosyltransferase	GO:0005975,GO:0008152,GO:0016740,GO:0016758,GO:0030259
MELO3C010086.2	Exosome_complex_component_CSL4	GO:0000178,GO:0003723
MELO3C010089.2	DUF639_family_protein	GO:0016020,GO:0016021
MELO3C010097.2	Plastid-lipid_associated_protein_pap	GO:0009507,GO:0009534,GO:0009535,GO:0010287
MELO3C010102.2	O-linked_n-acetylglucosamine_transferase,_ogt,_putative	GO:0016740
MELO3C010108.2	Plastid_transcriptionally_active_3_isoform_1	GO:0009295,GO:0009507,GO:0009508,GO:0016020
MELO3C010145.2	ATP-dependent_zinc_metalloprotease_FtsH	GO:0004222,GO:0005524,GO:0006508,GO:0008233,GO:0008237,GO:0016020,GO:0016021
MELO3C010156.2	Exportin-4_protein	GO:0005049,GO:0005575,GO:0005643,GO:0005737,GO:0006611,GO:0008150,GO:0008536
MELO3C010242.2	FIP1	GO:0003723,GO:0005515,GO:0005634,GO:0006397,GO:0042802
MELO3C010297.2	Purple_acid_phosphatase	GO:0003993,GO:0016311,GO:0016787,GO:0046872
MELO3C010313.2	AT5g35440/MOK9_2	GO:0005575,GO:0008150
MELO3C010334.2	Non-specific_serine/threonine_protein_kinase	GO:0000166,GO:0004672,GO:0004674,GO:0005524,GO:0006468,GO:0007165,GO:0016301,GO:0016310,GO:0016740
MELO3C029664.2	nodulin_homeobox_isoform_X1	GO:0003677
MELO3C024642.2	N-lysine_methyltransferase_setd6	GO:0008168,GO:0016279,GO:0016740,GO:0018026,GO:0032259
MELO3C024666.2	Peptidase_C13_family	GO:0003923,GO:0006508,GO:0008233,GO:0016255,GO:0042765
MELO3C029494.2	transposon_Tf2-1_polyprotein_isoform_X1	GO:0003676,GO:0015074
MELO3C024667.2	Serine/threonine-protein_phosphatase	GO:0004721,GO:0006470,GO:0016787,GO:0046872
MELO3C024669.2	Pseudouridine_synthase_family_protein	GO:0001522,GO:0003723,GO:0005634,GO:0009451,GO:0009982
MELO3C024679.2	Myelin-associated_oligodendrocyte_basic_protein_isoform_1	GO:0009507,GO:0016020,GO:0016021
MELO3C024710.2	dolichyl-diphosphooligosaccharide--protein_glycosyltransferase_subunit_STT3A	GO:0004576,GO:0006486,GO:0016020,GO:0016740
MELO3C017528.2	Dead_box_ATP-dependent_RNA_helicase,_putative	GO:0003676,GO:0003723,GO:0004004,GO:0004386,GO:0005524,GO:0005634
MELO3C017440.2	U3_small_nucleolar_RNA-associated_protein_25-like	GO:0005634
MELO3C017265.2	Uridine-cytidine_kinase_C	GO:0005524,GO:0008152,GO:0016020,GO:0016021,GO:0016301,GO:0016310
MELO3C017216.2	ATP-dependent_RNA_helicase	GO:0000166,GO:0004386,GO:0005524,GO:0016787
MELO3C026286.2	Protein_MICRORCHIDIA_6	GO:0000166,GO:0003677,GO:0003723,GO:0004518,GO:0004519,GO:0005515,GO:0005524,GO:0005634,GO:0006281,GO:0006282,GO:0006952,GO:0006974,GO:0009506,GO:0009941,GO:0016569,GO:0016787,GO:0016887,GO:0031047,GO:0031935,GO:0042803,GO:0080188,GO:0090305,GO:1902290
MELO3C026219.2	Callose_synthase-like_protein	GO:0000148,GO:0003843,GO:0006075,GO:0016020,GO:0016021
MELO3C026175.2	Long_chain_base_biosynthesis_protein	GO:0003824,GO:0008152,GO:0009058,GO:0016740,GO:0030170
MELO3C026167.2	At2g04340	GO:0003674,GO:0008150
MELO3C026163.2	Dual_specificity_protein_phosphatase_phs1	GO:0004725,GO:0006470,GO:0008138,GO:0016301,GO:0016310,GO:0016311,GO:0016791,GO:0035335
MELO3C029775.2	Unknown_protein	-
MELO3C029774.2	Copia_protein	-
MELO3C008068.2	patellin-3-like	GO:0006810,GO:0016021
MELO3C008069.2	Phosphoinositide_phosphatase_family_protein	GO:0007033,GO:0036092,GO:0042578
MELO3C008073.2	Fanconi_anemia_group_M_protein_isoform_X1	GO:0003677,GO:0005524,GO:0016787
MELO3C008079.2	queuine_tRNA-ribosyltransferase_subunit_qtrtd1-like	GO:0005737,GO:0006400,GO:0008479,GO:0016740,GO:0016763,GO:0101030
MELO3C008080.2	Thioredoxin_family_protein	GO:0009055,GO:0009507,GO:0015035,GO:0045454,GO:0055114
MELO3C008086.2	Delta-aminolevulinic_acid_dehydratase	GO:0003824,GO:0004655,GO:0006779,GO:0016829,GO:0033014,GO:0046872
MELO3C008089.2	Phosphoribosylaminoimidazole_carboxylase_family_protein	GO:0000166,GO:0003824,GO:0004638,GO:0005524,GO:0006189,GO:0046872
MELO3C008105.2	Unknown_protein	-
MELO3C029796.2	protein_MID1-COMPLEMENTING_ACTIVITY_1	-
MELO3C008188.2	Peroxidase	GO:0004601,GO:0005576,GO:0006979,GO:0016491,GO:0020037,GO:0042744,GO:0046872,GO:0055114,GO:0098869
MELO3C008200.2	Nucleolar_complex_protein_2_homolog	GO:0005634,GO:0005654,GO:0005730,GO:0005829,GO:0030690,GO:0030691,GO:0042273
MELO3C029802.2	Unknown_protein	-
MELO3C008260.2	At5g05930	GO:0003674,GO:0008150
MELO3C029831.2	Methyltransferase_type_11	GO:0008152,GO:0008168,GO:0016740,GO:0032259
MELO3C030028.2	Monodehydroascorbate_reductase,_putative	GO:0016020,GO:0016021,GO:0016491,GO:0016656,GO:0050660,GO:0055114
MELO3C010653.2	Wound-responsive_family_protein	GO:0071203
MELO3C010640.2	zinc_finger_CCCH_domain-containing_protein_1	GO:0008270,GO:0046872
MELO3C011704.2	RAS-related_protein_RABC1	GO:0003924,GO:0005525
MELO3C011665.2	Membrane_protein	GO:0016020,GO:0016021
MELO3C030137.2	Leguminosin_group486_secreted_peptide	-
MELO3C011660.2	eIF-2-alpha_kinase_GCN2_isoform_X1	GO:0004672,GO:0005524,GO:0006468,GO:0016301,GO:0016310
MELO3C011646.2	BnaC08g44510D_protein	GO:0000166,GO:0003676,GO:0003824,GO:0005622,GO:0044237
MELO3C011628.2	biotin_synthase	GO:0003824,GO:0004076,GO:0009102,GO:0051536
MELO3C011621.2	Pyruvate_carboxyltransferase	GO:0003824,GO:0003852,GO:0009098,GO:0016740,GO:0019752,GO:0046912
MELO3C011599.2	ABC_transporter_C_family_member_2-like	GO:0000166,GO:0005524,GO:0006810,GO:0016021,GO:0016887,GO:0042626,GO:0055085
MELO3C011507.2	Vesicle_transport_protein_GOT1	GO:0000139,GO:0005794,GO:0016020,GO:0016021,GO:0016192
MELO3C026126.2	Protein_TIC_22-like,_chloroplastic	GO:0006810,GO:0009507,GO:0009536,GO:0015031,GO:0016020,GO:0031972
MELO3C026131.2	Signal_peptide_peptidase-like_protein	GO:0004190,GO:0006508,GO:0016020,GO:0016021
MELO3C025009.2	DNA_mismatch_repair_protein_MLH1	GO:0005524,GO:0006298,GO:0030983
MELO3C025022.2	DNA_excision_repair_protein_ERCC-1	GO:0003684,GO:0004519,GO:0005634,GO:0006281,GO:0090305
MELO3C025037.2	Zinc_finger,_PHD-type	GO:0008270
MELO3C020016.2	E3_ubiquitin-protein_ligase_SHPRH_isoform_X1	GO:0005524,GO:0008270,GO:0016874
MELO3C019967.2	DEAD-box_ATP-dependent_RNA_helicase_39-like	GO:0003676,GO:0003723,GO:0004386,GO:0005524
MELO3C019945.2	exocyst_complex_component_SEC6	GO:0000145,GO:0006887
MELO3C026511.2	histone-lysine_N-methyltransferase_ATXR7	GO:0008168,GO:0016740,GO:0032259
MELO3C026544.2	WD_repeat-containing_protein_DWA2	GO:0005515,GO:0005634,GO:0009738,GO:0009788,GO:0016567,GO:0080008
MELO3C011386.2	DNA_gyrase_subunit_A	GO:0003677,GO:0003916,GO:0003918,GO:0005524,GO:0005694,GO:0006259,GO:0006265
MELO3C011383.2	DNA-directed_RNA_polymerase_subunit_beta	GO:0003677,GO:0003899,GO:0005634,GO:0006351,GO:0016740,GO:0016779,GO:0032549
MELO3C010958.2	Gamma_carbonic_anhydrase_1,_mitochondrial	GO:0004089,GO:0005739,GO:0005747,GO:0009853,GO:0016020,GO:0016829,GO:0031966,GO:0045271,GO:0046872,GO:0070207
MELO3C010827.2	Receptor-kinase,_putative	GO:0004672,GO:0005524,GO:0006468,GO:0016020,GO:0016021,GO:0016301,GO:0016310,GO:0016491,GO:0032440,GO:0055114
MELO3C010660.2	Reticulocyte-binding_protein_2_a	-
MELO3C003359.2	Pleckstrin_(PH)_domain-containing_protein_isoform_2	GO:0005773,GO:0005794,GO:0009506
MELO3C003440.2	Glycerol-3-phosphate_acyltransferase,_chloroplastic	GO:0004366,GO:0006629,GO:0006650,GO:0008152,GO:0009507,GO:0009536,GO:0009570,GO:0016024,GO:0016740,GO:0016746
MELO3C003474.2	Haloacid_dehalogenase-like_hydrolase	GO:0004222,GO:0006364,GO:0006508,GO:0016787
MELO3C003512.2	BEACH_domain-containing_protein_B	GO:0005739
MELO3C030418.2	Isoamylase,_putative	GO:0003824,GO:0004553,GO:0005975,GO:0005977,GO:0008152,GO:0016787,GO:0016798,GO:0019156
MELO3C003550.2	FAM91_carboxy-terminus_protein	GO:0008150
MELO3C003609.2	DNA_topoisomerase_1_isoform_X2	GO:0003677,GO:0003916,GO:0003917,GO:0005694,GO:0006265,GO:0016853
MELO3C003814.2	Ornithine_carbamoyltransferase	GO:0004585,GO:0006520,GO:0006591,GO:0016597,GO:0016740,GO:0016743
MELO3C030402.2	disease_resistance_protein_RGA2-like	GO:0043531
MELO3C030403.2	disease_resistance_protein_RGA2-like	GO:0043531
MELO3C003855.2	cytoplasmic_tRNA_2-thiolation_protein_1-like	GO:0000049,GO:0002098,GO:0004601,GO:0006979,GO:0020037,GO:0034227,GO:0055114,GO:0098869
MELO3C030620.2	Alpha/beta-Hydrolases_superfamily_protein	GO:0016787
MELO3C030706.2	Unknown_protein	-
MELO3C018128.2	Pentatricopeptide_repeat-containing_protein	GO:0008568,GO:0016787
MELO3C012787.2	Sterol_3-beta-glucosyltransferase	GO:0003676,GO:0005975,GO:0008152,GO:0015074,GO:0016740,GO:0016758,GO:0030259
MELO3C030754.2	Unknown_protein	-
MELO3C012958.2	methyltransferase-like_protein_22_isoform_X1	GO:0008168,GO:0016740,GO:0032259
MELO3C013069.2	50S_ribosomal_protein_L34	GO:0003735,GO:0005622,GO:0005840,GO:0006412
MELO3C022652.2	Kinase_family_with_ARM_repeat_domain-containing_protein	GO:0004672,GO:0005524,GO:0006468,GO:0016301,GO:0016310
MELO3C030854.2	Pentatricopeptide_repeat-containing_protein	GO:0008568,GO:0016787
MELO3C022662.2	Kelch_repeat-containing_protein	GO:0016020,GO:0016021
MELO3C022725.2	RING-type_E3_ubiquitin_transferase	GO:0004842,GO:0016567,GO:0016740
MELO3C026663.2	exosome_complex_component_CSL4	GO:0000178,GO:0003723
MELO3C026986.2	NHL_domain-containing_protein	GO:0003674
MELO3C030651.2	zinc_finger_BED_domain-containing_protein_DAYSLEEPER-like	GO:0003676,GO:0003677
MELO3C024022.2	Enhancer_of_ag-4_2	GO:0005634,GO:0006397,GO:0009910,GO:0043481,GO:0048497,GO:0048510
MELO3C026737.2	ABC_transporter_C_family_member_13_isoform_X4	GO:0000166,GO:0005524,GO:0006810,GO:0016021,GO:0016887,GO:0042626,GO:0055085
MELO3C026894.2	general_negative_regulator_of_transcription_subunit_3	GO:0005634,GO:0006355
MELO3C026617.2	Pentatricopeptide_repeat-containing_family_protein	GO:0003723,GO:0004519,GO:0009451,GO:0043231,GO:0090305
MELO3C026610.2	beta-glucosidase_BoGH3B-like	GO:0004553,GO:0005975
MELO3C026605.2	Double-stranded_RNA-binding_protein	GO:0016746
MELO3C026582.2	nuclear_pore_complex_protein_GP210	GO:0003676
MELO3C009985.2	Protein_RST1	GO:0005886,GO:0006629,GO:0006723,GO:0006952,GO:0009793,GO:0016020,GO:0016021,GO:0043447,GO:0048316
MELO3C030699.2	Transcription_regulator	-
MELO3C009946.2	methyl-CpG-binding_domain-containing_protein_9	GO:0003677,GO:0005634,GO:0008270
MELO3C009808.2	Nuclear_pore_protein	GO:0005634,GO:0005643,GO:0006810,GO:0015031,GO:0016020,GO:0051028
MELO3C009704.2	ENTH/VHS_family_protein	GO:0016020,GO:0016021
MELO3C009498.2	Unknown_protein	-
MELO3C009392.2	F-box_protein_CPR30	GO:0004842,GO:0005515,GO:0005634,GO:0005737,GO:0006952,GO:0009626,GO:0016567,GO:0031146,GO:0031348,GO:0042177
MELO3C009330.2	Rna_exonuclease_3	GO:0004527,GO:0090305
MELO3C009319.2	Alpha/beta-Hydrolases_superfamily_protein	GO:0016787
MELO3C014727.2	Lysine--tRNA_ligase	GO:0000166,GO:0003676,GO:0004812,GO:0004824,GO:0005524,GO:0005737,GO:0006418,GO:0006430
MELO3C014542.2	ARM_repeat_superfamily_protein	GO:0032947,GO:0043248
MELO3C014531.2	Nuclear_control_of_ATPase_2	GO:0016020,GO:0016021
MELO3C031072.2	Basic_helix-loop-helix_transcription_factor	GO:0046983
MELO3C014403.2	preprotein_translocase_subunit_SCY2,_chloroplastic	GO:0015031,GO:0016020
MELO3C014374.2	Phosphatidylinositol-4-phosphate_5-kinase_family_protein	GO:0005524,GO:0016301,GO:0016307,GO:0016308,GO:0016310,GO:0046488,GO:0046854
MELO3C014345.2	Mediator_of_rna_polymerase_ii_transcription_subunit_33a	GO:0016020,GO:0016021
MELO3C014338.2	E3_ubiquitin_protein_ligase_RIN2	GO:0008270,GO:0016020,GO:0016021,GO:0016874
MELO3C014325.2	Protein_phosphatase_2C_family_protein	GO:0003824,GO:0004672,GO:0004722,GO:0005524,GO:0006468,GO:0006470
MELO3C023052.2	DEAD-box_ATP-dependent_RNA_helicase_13	GO:0003676,GO:0004386,GO:0005524
MELO3C031261.2	Unknown_protein	-
MELO3C031134.2	histone-lysine_N-methyltransferase_ASHH3	GO:0005634,GO:0008168,GO:0016740,GO:0018024,GO:0032259,GO:0034968
MELO3C020407.2	Nuclear_pore_complex_protein_NUP160	GO:0005487,GO:0005515,GO:0005634,GO:0005635,GO:0005643,GO:0006810,GO:0006952,GO:0009409,GO:0009733,GO:0015031,GO:0016020,GO:0016973,GO:0031965,GO:0051028
MELO3C020373.2	non-specific_phospholipase_C3-like	GO:0003824,GO:0008152,GO:0016788
MELO3C008520.2	Cysteine_protease	GO:0005737,GO:0006508,GO:0006810,GO:0006914,GO:0008233,GO:0008234,GO:0015031,GO:0016787
MELO3C008529.2	Regulator_of_chromosome_condensation_(RCC1)_family_with_FYVE_zinc_finger_domain-containing_protein	GO:0046872
MELO3C008547.2	RING/FYVE/PHD_zinc_finger_superfamily_protein	GO:0008270,GO:0016020,GO:0016021,GO:0046872
MELO3C008574.2	Beta-glucosidase	GO:0004553,GO:0005975,GO:0008152,GO:0008422,GO:0016787,GO:0016798,GO:0030245,GO:0102483
MELO3C008594.2	Protein_pelota_homolog	GO:0004518,GO:0004519,GO:0005634,GO:0005737,GO:0016787,GO:0046872,GO:0070481,GO:0070966,GO:0071025,GO:0090305
MELO3C008598.2	Lecithin:cholesterol_acyltransferase_family_protein	GO:0006629,GO:0008374,GO:0016740,GO:0016746
MELO3C031411.2	PHD_finger_alfin-like_protein	GO:0006355,GO:0008270,GO:0042393,GO:0046872
MELO3C031416.2	Unknown_protein	-
MELO3C008634.2	INO80_complex_subunit_C	GO:0006338,GO:0006355,GO:0031011
MELO3C008639.2	protein_CHROMATIN_REMODELING_20_isoform_X1	GO:0005524
MELO3C008647.2	histone-lysine_N-methyltransferase_SUVR4	GO:0005634,GO:0008168,GO:0008270,GO:0016740,GO:0018024,GO:0032259,GO:0034968
MELO3C008660.2	translational_activator_GCN1	GO:0006417,GO:0019887,GO:0019901,GO:0033554,GO:0033674,GO:0043022,GO:0045859
MELO3C008722.2	Cleavage_and_polyadenylation_specificity_factor_subunit_1	GO:0003676,GO:0005634
MELO3C008758.2	R3H_domain_protein	GO:0003676
MELO3C008773.2	Succinate_dehydrogenase_assembly_factor_2,_mitochondrial	GO:0005739,GO:0006099,GO:0006121,GO:0018293,GO:0034553
MELO3C003924.2	Nuclear_speckle_splicing_regulatory-like_protein_(DUF2040)	GO:0003674,GO:0008150
MELO3C003929.2	Katanin_p80_WD40_repeat-containing_subunit_B1_homolog	GO:0005737,GO:0005856,GO:0005874,GO:0008017,GO:0008352,GO:0051013
MELO3C003935.2	DExH-box_ATP-dependent_RNA_helicase_DExH10	GO:0003676,GO:0003723,GO:0003724,GO:0004386,GO:0005524,GO:0006401
MELO3C003950.2	Calcium-transporting_ATPase	GO:0000166,GO:0005388,GO:0005516,GO:0005524,GO:0006810,GO:0006811,GO:0006816,GO:0016020,GO:0016021,GO:0016787,GO:0046872,GO:0070588,GO:0099132
MELO3C003972.2	DNA_ligase	GO:0000166,GO:0003677,GO:0003909,GO:0003910,GO:0005524,GO:0006260,GO:0006281,GO:0006310,GO:0006974,GO:0016874,GO:0051103,GO:0071897
MELO3C004006.2	Homogentisate_phytyltransferase	GO:0016020,GO:0016021,GO:0016740,GO:0016765
MELO3C004012.2	Plant/F20M13-60_protein	GO:0005768,GO:0005794,GO:0005802,GO:0016020,GO:0016021
MELO3C004033.2	proline-rich_receptor-like_protein_kinase_PERK14	GO:0016301,GO:0016310
MELO3C004120.2	Transcription_elongation_factor_B_polypeptide_2	GO:0003746,GO:0006414
MELO3C004234.2	protein_ALWAYS_EARLY_2-like	GO:0003677,GO:0006351,GO:0007049,GO:0017053
MELO3C004252.2	Lipoxygenase	GO:0006633,GO:0016491,GO:0016702,GO:0031408,GO:0046872,GO:0051213,GO:0055114
MELO3C004288.2	TMV_resistance_protein_N-like	GO:0007165,GO:0043531
MELO3C004319.2	Nucleotide_binding_site-leucine_rich_repeat_protein	GO:0006952,GO:0043531
MELO3C004345.2	Translation_initiation_factor_eIF-2B_subunit_epsilon	GO:0003743,GO:0006413,GO:0009058,GO:0016779
MELO3C004453.2	Calcineurin-like_metallo-phosphoesterase_superfamily_protein	GO:0016787
MELO3C031575.2	Unknown_protein	-
MELO3C004660.2	Trichome_birefringence-like_16	GO:0005768,GO:0005794,GO:0005802,GO:0016020,GO:0016021
MELO3C004663.2	RNA_helicase	GO:0000166,GO:0003676,GO:0003723,GO:0004386,GO:0005524,GO:0016787
MELO3C005943.2	GRAM_domain_family_protein,_putative_isoform_1	GO:0016020,GO:0016021
MELO3C006127.2	Propionyl-CoA_carboxylase	GO:0008150
MELO3C006128.2	LIM_domain-containing_protein_PLIM2b-like	GO:0008270
MELO3C006252.2	protein_ECERIFERUM_1-like	GO:0005506,GO:0008610,GO:0016491,GO:0055114
MELO3C006315.2	transcription_factor_FAMA	GO:0008152,GO:0016597,GO:0046983
MELO3C006418.2	Ankyrin_repeat-containing_protein	GO:0008270,GO:0046872
MELO3C006573.2	BTB-POZ_and_MATH_domain_2	GO:0006397,GO:0030529
MELO3C006649.2	transcription_termination_factor_MTEF1,_chloroplastic-like	GO:0003690,GO:0006355
MELO3C006653.2	transcription_termination_factor_MTEF1,_chloroplastic-like	GO:0003690,GO:0006355
MELO3C006647.2	cullin-1	GO:0006511,GO:0031461,GO:0031625
MELO3C006708.2	Bromodomain_and_WD_repeat_domain-containing_protein	GO:0005634,GO:0006357,GO:0007010,GO:0008360
MELO3C006741.2	Calcium-dependent_lipid-binding_family_protein	GO:0009506,GO:0009507
MELO3C006754.2	SWI/SNF-related_matrix-associated_actin-dependent_regulator_of_chromatin_subfamily_A-like_protein_1	GO:0005524
MELO3C031760.2	U11/U12_small_nuclear_ribonucleoprotein_65_kDa_protein_isoform_X4	GO:0019013,GO:0030529
MELO3C006767.2	Protein_SMG9	GO:0005525
MELO3C006952.2	Pentatricopeptide_repeat_(PPR)_superfamily_protein	GO:0010181,GO:0016491,GO:0055114
MELO3C031840.2	zinc_finger_BED_domain-containing_protein_RICESLEEPER_3-like	GO:0003676,GO:0003677
MELO3C019423.2	ATP-dependent_RNA_helicase,_putative	GO:0000166,GO:0003676,GO:0004386,GO:0005524,GO:0016787
MELO3C031917.2	Unknown_protein	-
MELO3C019426.2	Magnesium_transporter_NIPA	GO:0005769,GO:0005886,GO:0015095,GO:0015693,GO:0016021,GO:1903830
MELO3C019450.2	Serine_hydroxymethyltransferase	GO:0003824,GO:0004372,GO:0006544,GO:0006563,GO:0006730,GO:0016740,GO:0030170,GO:0035999
MELO3C019456.2	UDP_glucose:_glycoprotein_glucosyltransferase_protein	GO:0003980,GO:0006486,GO:0016740,GO:0016757,GO:0097359
MELO3C019462.2	Membralin,_putative	GO:0016020,GO:0016021
MELO3C019516.2	glycoprotein_3-alpha-L-fucosyltransferase_A-like	GO:0006486,GO:0008417,GO:0016020,GO:0016740,GO:0016757,GO:0036065
MELO3C031705.2	LRR_receptor-like_kinase	GO:0016020,GO:0016021,GO:0016301,GO:0016310
MELO3C031704.2	LRR_receptor-like_kinase	GO:0016020,GO:0016021,GO:0016301,GO:0016310
MELO3C019533.2	actin-related_protein_2/3_complex_subunit_4-like	GO:0005885,GO:0015629,GO:0030041,GO:0030833,GO:0034314
MELO3C019568.2	ALA-interacting_subunit_3	GO:0016020,GO:0016021
MELO3C020334.2	Methionine_aminopeptidase_2	GO:0004177,GO:0005737,GO:0006508,GO:0008233,GO:0008235,GO:0016787,GO:0046872,GO:0070006,GO:0070084
MELO3C032019.2	protein_indeterminate-domain_2-like	GO:0003676
MELO3C031718.2	Kinesin_light_chain	GO:0016020,GO:0016021
MELO3C020300.2	AAR2_family_protein	GO:0000244
MELO3C020288.2	protease_Do-like_7	GO:0004252,GO:0006508,GO:0008233
MELO3C031743.2	mitogen-activated_protein_kinase_kinase_2-like	GO:0004672,GO:0005524,GO:0006468,GO:0016301,GO:0016310
MELO3C020240.2	Protein_SET_DOMAIN_GROUP_40	GO:0008168,GO:0016279,GO:0016740,GO:0018026,GO:0032259
MELO3C020235.2	TATA-binding_protein-associated_factor_BTAF1	GO:0005524
MELO3C020199.2	Valine--tRNA_ligase	GO:0000166,GO:0002161,GO:0004812,GO:0004832,GO:0005524,GO:0005737,GO:0006412,GO:0006418,GO:0006438,GO:0006450,GO:0016874
MELO3C023805.2	Protein_ABA_DEFICIENT_4,_chloroplastic	GO:0009507,GO:0009536,GO:0009688,GO:0009941,GO:0016020,GO:0016021,GO:0016122,GO:0016123,GO:0031969,GO:0032928
MELO3C014861.2	ribulose-1,5_bisphosphate_carboxylase/oxygenase_large_subunit_N-methyltransferase,_chloroplastic	GO:0008168,GO:0016740,GO:0032259
MELO3C014841.2	Myb_domain_protein_40	GO:0003677
MELO3C031836.2	NAD(P)H-quinone_oxidoreductase_subunit_1,_chloroplastic	GO:0005886,GO:0009507,GO:0009535,GO:0009536,GO:0009579,GO:0016020,GO:0016021,GO:0016491,GO:0016655,GO:0019684,GO:0048038,GO:0055114
MELO3C014780.2	histone-lysine_N-methyltransferase,_H3_lysine-9_specific_SUVH4	GO:0005634,GO:0008168,GO:0008270,GO:0016571,GO:0016740,GO:0018024,GO:0032259,GO:0034968,GO:0042393
MELO3C014749.2	Acetyl-coenzyme_A_synthetase	GO:0000166,GO:0003824,GO:0003987,GO:0005524,GO:0005829,GO:0006083,GO:0008152,GO:0009507,GO:0009570,GO:0016208,GO:0016874,GO:0019427
MELO3C014745.2	Transportin-3	GO:0005634
MELO3C014739.2	protein_root_UVB_sensitive_1,_chloroplastic_isoform_X1	GO:0005540,GO:0007155
MELO3C016463.2	Cullin-associated_NEDD8-dissociated_protein_1	GO:0005618,GO:0005829,GO:0005886,GO:0009733,GO:0010051,GO:0010228
MELO3C016456.2	snRNA-activating_protein_complex_subunit_4	GO:0003677
MELO3C032232.2	Unknown_protein	-
MELO3C025381.2	ATP-dependent_RNA_helicase,_putative	GO:0000166,GO:0003676,GO:0004386,GO:0005524,GO:0008026,GO:0016787
MELO3C025386.2	Polyadenylate-binding_protein-interacting_protein_4	GO:0016020,GO:0016021
MELO3C013696.2	MAU2_chromatid_cohesion_factor_like	GO:0007064
MELO3C013702.2	kinesin-like_calmodulin-binding_protein	GO:0000166,GO:0003774,GO:0003777,GO:0003824,GO:0005524,GO:0005856,GO:0007018,GO:0008017,GO:0016491,GO:0055114
MELO3C013703.2	diacylglycerol_O-acyltransferase_2-like	GO:0016740,GO:0016746,GO:0016747
MELO3C013705.2	Serine/threonine-protein_phosphatase	GO:0004721,GO:0006470,GO:0016787
MELO3C013730.2	poly(A)_polymerase_I	GO:0003723,GO:0006396,GO:0016779
MELO3C013777.2	Serine/threonine_protein_kinase	GO:0004672,GO:0004674,GO:0005524,GO:0006468,GO:0016301,GO:0016310
MELO3C032254.2	Unknown_protein	-
MELO3C013835.2	Heat_shock_transcription_factor_family_protein	GO:0003700,GO:0005634,GO:0006355,GO:0043565
MELO3C013888.2	Kinase_family_protein	GO:0000166,GO:0004672,GO:0004674,GO:0004675,GO:0005524,GO:0005886,GO:0006468,GO:0007166,GO:0007178,GO:0016301,GO:0016310
MELO3C013901.2	histone-lysine_N-methyltransferase,_H3_lysine-9_specific_SUVH6-like	GO:0005634,GO:0008168,GO:0008270,GO:0016571,GO:0016740,GO:0018024,GO:0032259,GO:0034968,GO:0042393
MELO3C014042.2	Myb_family_transcription_factor_APL	GO:0003677,GO:0005634,GO:0006351,GO:0006355
MELO3C014047.2	(-)-germacrene_D_synthase-like	GO:0000287,GO:0008152,GO:0010333,GO:0016829
MELO3C014068.2	Embryo_defective_1303	GO:0016020,GO:0016021
MELO3C014071.2	subtilisin-like_protease_SBT5.3	GO:0004252,GO:0006508,GO:0008233
MELO3C014126.2	Unknown_protein	-
MELO3C014186.2	adenylyltransferase_and_sulfurtransferase_MOCS3	GO:0002098,GO:0002143,GO:0004792,GO:0005737,GO:0005829,GO:0006777,GO:0008641,GO:0016740,GO:0016779,GO:0016783,GO:0018192,GO:0034227
MELO3C017080.2	Alkaline_phosphatase_D	GO:0016020,GO:0016021
MELO3C017077.2	Chaperone_protein_dnaJ_10	-
MELO3C017067.2	Chlorophyll_a-b_binding_protein,_chloroplastic	GO:0009507,GO:0009522,GO:0009523,GO:0009535,GO:0009536,GO:0009579,GO:0009637,GO:0009765,GO:0010218,GO:0015979,GO:0016020,GO:0016021,GO:0016168,GO:0018298
MELO3C016671.2	tryptophan--tRNA_ligase,_cytoplasmic	GO:0000166,GO:0004812,GO:0004830,GO:0005524,GO:0005737,GO:0006418,GO:0006436,GO:0016874
MELO3C016656.2	UDP-3-O-[3-hydroxymyristoyl]_N-acetylglucosamine_deacetylase	GO:0008759,GO:0009245
MELO3C016650.2	Gamma-tubulin_complex_component	GO:0000226,GO:0000922,GO:0005737,GO:0005815,GO:0005856,GO:0005874,GO:0007020,GO:0043015
MELO3C026367.2	Glycosyltransferase	GO:0008152,GO:0016740,GO:0016757,GO:0016758
MELO3C026971.2	Vacuolar_protein_sorting-associated_protein_16-like_protein	GO:0005737,GO:0006886,GO:0007033
MELO3C010569.2	Obg-like_ATPase_1	GO:0000166,GO:0005524,GO:0005525,GO:0005737,GO:0016787,GO:0016887,GO:0043022,GO:0043023
MELO3C010559.2	SNARE-associated-like_protein	GO:0006886,GO:0031083
MELO3C010557.2	methyltransferase-like_protein_25_isoform_X5	GO:0008168,GO:0016740,GO:0032259
MELO3C010407.2	Alpha/beta_hydrolase_domain-containing_protein_17B	GO:0016787
MELO3C032670.2	sphingosine-1-phosphate_lyase	GO:0003824,GO:0016829,GO:0016831,GO:0019752,GO:0030170
MELO3C010375.2	DNA_ligase	GO:0000166,GO:0003677,GO:0003909,GO:0003910,GO:0005524,GO:0006260,GO:0006281,GO:0006310,GO:0006974,GO:0016874,GO:0051103,GO:0071897
MELO3C026296.2	AUGMIN_subunit_5	GO:0051225,GO:0070652
MELO3C018912.2	Wpp_domain-interacting_tail-anchored_protein_2	GO:0016020,GO:0016021
MELO3C018942.2	Zinc-finger_domain_of_monoamine-oxidase_A_repressor_R1_protein	GO:0003674,GO:0005634,GO:0008150
MELO3C018969.2	L-arabinokinase	GO:0005524,GO:0005737,GO:0008152,GO:0016301,GO:0016310,GO:0016773
MELO3C019011.2	copper-transporting_ATPase_PAA1,_chloroplastic_isoform_X1	GO:0000166,GO:0006812,GO:0016021,GO:0019829,GO:0030001,GO:0046872,GO:0099132
MELO3C032740.2	Unknown_protein	-
MELO3C019036.2	Alpha-amylase,_putative	GO:0003824,GO:0004556,GO:0005509,GO:0005975,GO:0008152,GO:0016787,GO:0016798,GO:0033910
MELO3C024870.2	Guanosine-3',5'-bis(Diphosphate)_3'-pyrophosphohydrolase	GO:0015969,GO:0016787
MELO3C024853.2	GTP-binding_protein,_chloroplastic	GO:0005525
MELO3C024850.2	60S_ribosomal_protein_L9-like	GO:0003735,GO:0005622,GO:0005840,GO:0006412,GO:0019843
MELO3C024845.2	DNA_mismatch_repair_protein_MutS2-like	GO:0004519,GO:0005524,GO:0006298,GO:0016887,GO:0030983,GO:0045910,GO:0090305
MELO3C032765.2	Transposon_protein,_putative,_CACTA,_En/Spm_sub-class	-
MELO3C032768.2	60S_ribosomal_protein_L30-like	GO:0003735,GO:0005622,GO:0005840,GO:0006412
MELO3C016065.2	PHD_finger_family_protein	GO:0003682,GO:0005515,GO:0007062,GO:0007064,GO:0008270,GO:0009793,GO:0010468,GO:0034508,GO:0046872,GO:0051177
MELO3C016073.2	Tudor/PWWP/MBT_superfamily_protein	-
MELO3C032776.2	Unknown_protein	-
MELO3C016086.2	F12M16.11	GO:0016020,GO:0016021
MELO3C016098.2	tRNA_dimethylallyltransferase_9	GO:0008033,GO:0016740
MELO3C016196.2	Topoisomerase_II-associated_protein_PAT1,_putative_isoform_1	GO:0016853
MELO3C017639.2	Polycomb_group_protein_EMBRYONIC_FLOWER_2	GO:0003677,GO:0003700,GO:0005515,GO:0005634,GO:0006349,GO:0006351,GO:0006355,GO:0007275,GO:0009908,GO:0009910,GO:0030154,GO:0031490,GO:0046872
MELO3C032847.2	Unknown_protein	-
MELO3C017792.2	Ypt/Rab-GAP_domain_of_gyp1p_superfamily_protein	-
MELO3C017821.2	DCD_(Development_and_Cell_Death)_domain_protein	GO:0008150
MELO3C017970.2	Protein_LOW_PSII_ACCUMULATION_1,_chloroplastic	GO:0016020,GO:0016021
MELO3C018029.2	Aspartate--tRNA_ligase	GO:0000166,GO:0003676,GO:0004812,GO:0005524,GO:0005737,GO:0006418,GO:0016874
MELO3C006993.2	CTP_synthase	GO:0000166,GO:0003883,GO:0005524,GO:0006221,GO:0006241,GO:0006541,GO:0016874,GO:0044210
MELO3C007000.2	Katanin_p80_WD40_repeat-containing_subunit_B1_homolog	GO:0005737,GO:0005856,GO:0005874,GO:0008017,GO:0008352,GO:0051013
MELO3C007083.2	187-kDa_microtubule-associated_protein_AIR9	GO:0005515,GO:0005737,GO:0005856,GO:0005874,GO:0005886,GO:0005938,GO:0007049,GO:0009506,GO:0009524,GO:0009574,GO:0009733,GO:0010102,GO:0051301,GO:0055028
MELO3C007149.2	mitochondrial_inner_membrane_protease_subunit_1-like	GO:0006508,GO:0008233,GO:0008236,GO:0016020
MELO3C007268.2	protein_FRIGIDA-ESSENTIAL_1_isoform_X1	GO:0046872
MELO3C007516.2	tRNA_modification_GTPase_MnmE	GO:0016020,GO:0016021
MELO3C024516.2	protein_ROS1	GO:0003824,GO:0006281,GO:0006284,GO:0051539
MELO3C032951.2	protein_NRT1/_PTR_FAMILY_5.1	GO:0005215,GO:0006810,GO:0016020
MELO3C019083.2	microtubule-associated_protein_70-2-like	GO:0007010,GO:0008017
MELO3C019090.2	DNA_topoisomerase_2	GO:0000166,GO:0003677,GO:0003916,GO:0003918,GO:0005524,GO:0006265,GO:0007010,GO:0008017,GO:0016853
MELO3C019155.2	ELMO_domain-containing_protein_A	-
MELO3C023175.2	p-loop_nucleoside_triphosphate_hydrolase_superfamily_protein	GO:0016787
MELO3C023136.2	Exosome_complex_component_RRP43	GO:0000178,GO:0006396,GO:0006401
MELO3C033289.2	Unknown_protein	-
MELO3C023106.2	Mitochondrial_GTPase_1	GO:0005525,GO:0016491,GO:0052899,GO:0052901,GO:0052902,GO:0052903,GO:0052904,GO:0055114
MELO3C023103.2	ABC_transporter_A_family_member_1_isoform_X1	GO:0000166,GO:0005215,GO:0005524,GO:0006810,GO:0016021,GO:0016887
MELO3C009070.2	SH3_domain-containing_protein	GO:0005634,GO:0005829,GO:0005886,GO:0016020
MELO3C009057.2	ATP-binding_cassette_sub-family_G_member_1	GO:0005524
MELO3C009042.2	ARM_repeat_superfamily_protein	GO:0005575,GO:0008150
MELO3C008996.2	Polyketide_cyclase/dehydrase_and_lipid_transporter	GO:0009507
MELO3C008994.2	Ribosomal_protein_S1-like1	GO:0003676,GO:0005634,GO:0005840,GO:0006396,GO:0006397
MELO3C008978.2	Vacuolar_protein_sorting_26	GO:0005768,GO:0005829,GO:0006886,GO:0008565,GO:0030904,GO:0042147
MELO3C008970.2	vacuolar_protein_sorting-associated_protein_20_homolog_2-like	GO:0007034
MELO3C008959.2	1-acyl-sn-glycerol-3-phosphate_acyltransferase	GO:0003841,GO:0006629,GO:0008152,GO:0008654,GO:0016020,GO:0016021,GO:0016740,GO:0016746
MELO3C008949.2	Fatty_acid_amide_hydrolase	GO:0004040,GO:0016787
MELO3C008947.2	CBS_domain-containing_protein	GO:0016020,GO:0016021
MELO3C033084.2	Unknown_protein	-
MELO3C008937.2	RNA_polymerase_II_transcriptional_coactivator	GO:0003677,GO:0003713,GO:0006355
MELO3C008933.2	Zinc_finger_family_protein	GO:0008270,GO:0016020,GO:0016021,GO:0046872
MELO3C033370.2	Protein_DETOXIFICATION	GO:0006855,GO:0015238,GO:0015297,GO:0016020,GO:0016021,GO:0055085
MELO3C008923.2	S-adenosyl-L-methionine-dependent_methyltransferase	GO:0008152,GO:0008168,GO:0016740,GO:0032259
MELO3C033382.2	Peroxisomal_multifunctional_enzyme_type_2	-
MELO3C008901.2	TBCC_domain-containing_protein_1-like	GO:0003779,GO:0007010
MELO3C008894.2	cysteine_proteinase_inhibitor_A-like	GO:0004869,GO:0010951
MELO3C033099.2	E3_ubiquitin-protein_ligase_CHFR	GO:0008270,GO:0016874,GO:0046872
MELO3C033386.2	CLP_protease_regulatory_subunit_CLPX2,_mitochondrial_isoform_X6	GO:0005524,GO:0006457,GO:0006508,GO:0008233,GO:0051082
MELO3C008884.2	serine/threonine-protein_kinase_SAPK2-like	GO:0004672,GO:0005524,GO:0006468,GO:0016301,GO:0016310
MELO3C008880.2	exosome_complex_component_RRP4_homolog	GO:0000178,GO:0003723
MELO3C008876.2	mediator_of_RNA_polymerase_II_transcription_subunit_11	GO:0001104,GO:0006357,GO:0016592
MELO3C008873.2	cleavage_stimulation_factor_subunit_77_isoform_X2	GO:0005634,GO:0006396,GO:0006397
MELO3C008871.2	Chaperone_protein_dnaJ,_putative	GO:0016020,GO:0016021
MELO3C033394.2	Unknown_protein	-
MELO3C008840.2	RVT_1_domain-containing_protein/Intron_maturas2_domain-containing_protein	GO:0006397
MELO3C008828.2	ACT11D09.5	GO:0016020,GO:0016021
MELO3C008825.2	ATP-dependent_DNA_helicase_RecQ-like	GO:0000166,GO:0003676,GO:0003824,GO:0004386,GO:0005524,GO:0005622,GO:0006260,GO:0006281,GO:0006310,GO:0008026,GO:0032508,GO:0043140,GO:0044237
MELO3C008797.2	PHD_finger_protein_ING	GO:0005634,GO:0008270,GO:0016569,GO:0046872
MELO3C025211.2	Kinase,_putative	GO:0000165,GO:0000186,GO:0004672,GO:0004709,GO:0005524,GO:0005622,GO:0006468,GO:0016301,GO:0016310,GO:0016740
MELO3C033450.2	binding_partner_of_ACD11_1-like	GO:0003676
MELO3C025993.2	serine/threonine-protein_kinase_SAPK2-like	GO:0004672,GO:0005524,GO:0006468,GO:0016301,GO:0016310
MELO3C026314.2	protein_FATTY_ACID_EXPORT_1,_chloroplastic	GO:0016020
MELO3C033461.2	Ribosomal_protein	GO:0005840,GO:0030529
MELO3C003165.2	uracil_phosphoribosyltransferase_isoform_X1	GO:0004845,GO:0006223,GO:0009116,GO:0016740,GO:0016757
MELO3C003181.2	Copper_ion_transmembrane_transporter	GO:0016021
MELO3C003249.2	target_of_Myb_protein_1_isoform_X1	GO:0005622,GO:0006886
MELO3C003261.2	Translation_factor_GUF1_homolog,_mitochondrial	GO:0000166,GO:0003924,GO:0005525,GO:0005739,GO:0005743,GO:0005759,GO:0006412,GO:0016020,GO:0016787,GO:0043022,GO:0045727
MELO3C033507.2	DNA_polymerase_I	GO:0003677,GO:0003824
MELO3C033213.2	DNA_polymerase_I	GO:0003677,GO:0003824
MELO3C022220.2	threonylcarbamoyladenosine_tRNA_methylthiotransferase-like	GO:0003824,GO:0009451,GO:0016740,GO:0043412,GO:0051536,GO:0051539
MELO3C022219.2	SPla/RYanodine_receptor_(SPRY)_domain-containing_protein	GO:0003674,GO:0005634,GO:0005737,GO:0008150
MELO3C022216.2	fanconi-associated_nuclease_1_homolog_isoform_X1	GO:0003676,GO:0003677,GO:0004518,GO:0006281,GO:0008270,GO:0016788,GO:0016818,GO:0036297,GO:0090305
MELO3C022214.2	O-fucosyltransferase_family_protein	GO:0016020,GO:0016021,GO:0016740,GO:0016757
MELO3C022187.2	RNA_polymerase_II_transcription_mediator	GO:0001104,GO:0006357,GO:0016592
MELO3C022170.2	Aspartokinase-homoserine_dehydrogenase	GO:0004072,GO:0004412,GO:0006520,GO:0008152,GO:0008652,GO:0009507,GO:0009536,GO:0016301,GO:0016310,GO:0016491,GO:0016597,GO:0016740,GO:0050661,GO:0055114
MELO3C022095.2	HEAT_repeat-containing_protein	GO:0005829,GO:0005975,GO:0005982,GO:0005991
MELO3C021965.2	FAD/NAD(P)-binding_oxidoreductase_family_protein	GO:0016491,GO:0055114
MELO3C021595.2	S-adenosyl-L-methionine-dependent_methyltransferases_superfamily_protein	GO:0008168,GO:0016020,GO:0016021,GO:0016740,GO:0032259
MELO3C021632.2	dolichyl-phosphate_beta-glucosyltransferase-like	GO:0016740
MELO3C025519.2	disease_resistance_protein_RGA2-like	GO:0043531
MELO3C025518.2	disease_resistance_protein_RGA2-like	GO:0043531
MELO3C002877.2	TMV_resistance_protein_N-like	GO:0007165,GO:0043531
MELO3C033802.2	Unknown_protein	-
MELO3C002903.2	Zinc_knuckle_(CCHC-type)_family_protein	GO:0003676,GO:0008270
MELO3C002906.2	Retrotransposon_protein_Ty3-gypsy_subclass	GO:0003676,GO:0004523,GO:0090502
MELO3C002912.2	RNA_recognition_motif	GO:0003676
MELO3C002919.2	Appr-1-p_processing_enzyme_family_protein	GO:0003674,GO:0008150
MELO3C033654.2	mitotic_checkpoint_protein_BUB3.3-like	GO:0003723,GO:0003746,GO:0006452,GO:0043022,GO:0045901,GO:0045905
MELO3C002986.2	Sporulation_protein_RMD1	GO:0016020,GO:0016021
MELO3C002989.2	RAN_GTPase-activating_protein_2	GO:0005096,GO:0005634,GO:0005635,GO:0005737,GO:0005774,GO:0005783,GO:0005819,GO:0005856,GO:0006913,GO:0009507,GO:0009524,GO:0009651,GO:0016020,GO:0031965,GO:0043547
MELO3C002999.2	Leucine-rich_repeat_protein_kinase_family_protein	GO:0016020,GO:0016021,GO:0016301,GO:0016310
MELO3C003018.2	IST1_homolog	GO:0015031
MELO3C033674.2	Unknown_protein	-
MELO3C003048.2	Histone-lysine_N-methyltransferase_ASHR1-like_protein	GO:0008168,GO:0016740,GO:0032259
MELO3C022813.2	THO_complex_subunit_1	GO:0016020,GO:0016021
MELO3C022819.2	Myosin_heavy_chain-like_protein,_putative	GO:0005773
MELO3C022831.2	condensin_complex_subunit_3	GO:0000796,GO:0007076
MELO3C022865.2	ADP-ribosylation_factor,_putative	GO:0000166,GO:0005525,GO:0005622,GO:0007264
MELO3C033903.2	Unknown_protein	-
MELO3C022869.2	NAC_domain-containing_protein_8	GO:0003677,GO:0005634,GO:0006351,GO:0006355
MELO3C025126.2	cysteine_desulfurase_1,_chloroplastic-like	GO:0003824,GO:0006534,GO:0030170,GO:0031071
MELO3C025124.2	Endoplasmic_reticulum-Golgi_intermediate_compartment_protein_3	GO:0004347,GO:0006096,GO:0016020,GO:0016021
MELO3C025123.2	eukaryotic_translation_initiation_factor_3_subunit_J-like	GO:0001731,GO:0003743,GO:0005737,GO:0005852,GO:0006413,GO:0006446,GO:0016282,GO:0033290
MELO3C025074.2	Armadillo	GO:0008375,GO:0016020
MELO3C025070.2	Auxin_response_factor	GO:0003677,GO:0005634,GO:0006351,GO:0006355,GO:0009725,GO:0009734
MELO3C005126.2	deoxyhypusine_synthase	GO:0008612
MELO3C005127.2	U3_small_nucleolar_ribonucleoprotein_protein_IMP4	GO:0019013,GO:0030529
MELO3C005153.2	DNA-directed_RNA_polymerase_subunit	GO:0003677,GO:0003899,GO:0006351,GO:0016740,GO:0016779
MELO3C005161.2	Flowering_time_control_protein_FY	GO:0016740,GO:0016757
MELO3C005199.2	charged_multivesicular_body_protein_7_isoform_X1	GO:0007034
MELO3C005228.2	sodium/hydrogen_exchanger_8	GO:0006812,GO:0015299,GO:0016021,GO:0055085,GO:1902600
MELO3C033970.2	protein_ENHANCED_DISEASE_RESISTANCE_2	GO:0008289
MELO3C005285.2	Mannosyltransferase	GO:0005783,GO:0005789,GO:0016020,GO:0016021,GO:0016757
MELO3C005286.2	Mediator_of_RNA_polymerase_II_transcription_subunit_23	GO:0016592
MELO3C005328.2	Endosomal_targeting_BRO1-like_domain-containing_protein	GO:0005829,GO:0009506
MELO3C005346.2	Chaperone_protein_dnaJ_15	GO:0009958
MELO3C005352.2	Nuclear_matrix_constituent-like_protein_1	-
MELO3C005386.2	serine/threonine-protein_kinase_minibrain_isoform_X2	GO:0004672,GO:0005524,GO:0006468,GO:0016301,GO:0016310
MELO3C005396.2	phosphoglucomutase,_chloroplastic	GO:0000287,GO:0005975,GO:0016868,GO:0071704
MELO3C005485.2	protein_NRT1/_PTR_FAMILY_5.10-like	GO:0005215,GO:0006810,GO:0006857,GO:0016020
MELO3C012490.2	AT5g06970/MOJ9_14	GO:0005737,GO:0005886,GO:0009506,GO:0010118,GO:0072661
MELO3C012485.2	transcription_factor_TGA2-like	GO:0003700,GO:0006351,GO:0006355,GO:0043565
MELO3C012472.2	beta-galactosidase	GO:0003824,GO:0004553,GO:0004565,GO:0005975,GO:0009341,GO:0030246
MELO3C012405.2	Vacuolar_protein-sorting-associated_protein_33-like_protein	GO:0006904,GO:0016192
MELO3C012373.2	GABA_transporter_1	GO:0016020,GO:0016021
MELO3C012040.2	RRP12-like_protein	-
MELO3C026794.2	anaphase-promoting_complex_subunit_1	GO:0005680
MELO3C020048.2	ABC_transporter_family_protein	GO:0000166,GO:0005524,GO:0005886,GO:0006810,GO:0016020,GO:0016021,GO:0016887,GO:0042626,GO:0055085
MELO3C020172.2	Hydroxyacylglutathione_hydrolase	GO:0004416,GO:0016787,GO:0019243
MELO3C020180.2	Cytochrome_P450	GO:0005506,GO:0016705,GO:0020037,GO:0055114
MELO3C022540.2	NADH_dehydrogenase_[ubiquinone]_1_beta_subcomplex_subunit_7	GO:0003954,GO:0005739,GO:0008137,GO:0055114
MELO3C022554.2	THUMP_domain-containing_protein_1	GO:0003723
MELO3C022562.2	protein_CHROMATIN_REMODELING_19_isoform_X1	GO:0005524
MELO3C022605.2	thiamine_biosynthetic_bifunctional_enzyme_TH1,_chloroplastic-like	GO:0003824,GO:0004789,GO:0008972,GO:0009228,GO:0016310
MELO3C022620.2	Alpha/beta-Hydrolases_superfamily_protein	GO:0003824,GO:0016787
MELO3C018397.2	p-loop_nucleoside_triphosphate_hydrolase_superfamily_protein	GO:0005524,GO:0016787
MELO3C018375.2	Multiple_inositol_polyphosphate_phosphatase_1	GO:0003993,GO:0016311,GO:0016791
MELO3C018346.2	Calcium-dependent_protein_kinase	GO:0004672,GO:0005509,GO:0005524,GO:0006468,GO:0016301,GO:0016310
MELO3C018345.2	Uridine-cytidine_kinase_C	GO:0004849,GO:0005524,GO:0006222,GO:0008152,GO:0016020,GO:0016021,GO:0016301,GO:0016310,GO:0016740
MELO3C018332.2	Nicotinate-nucleotide_pyrophosphorylase_[carboxylating],_putative	GO:0003824,GO:0004514,GO:0009435,GO:0016740,GO:0016757,GO:0016763,GO:0019363
MELO3C018322.2	ATP-dependent_DNA_helicase_homolog_RECG,_chloroplastic	GO:0003676,GO:0004003,GO:0004386,GO:0005524,GO:0006281,GO:0006310,GO:0032508
MELO3C026421.2	30S_ribosomal_protein_S17-like	GO:0003735,GO:0005622,GO:0005840,GO:0006412
MELO3C022888.2	conserved_oligomeric_Golgi_complex_subunit_3	GO:0005801,GO:0006886,GO:0016020
MELO3C022895.2	Phosphoinositide_phosphatase_family_protein	GO:0007033,GO:0036092,GO:0042578
MELO3C022910.2	Structural_maintenance_of_chromosomes_protein	GO:0005524,GO:0005634,GO:0005694,GO:0051276
MELO3C022930.2	mitotic_spindle_checkpoint_protein_MAD1	GO:0007094
MELO3C022936.2	Triacylglycerol_lipase,_putative	GO:0006629,GO:0016787
MELO3C022955.2	AT-hook_motif_nuclear-localized_protein_1	GO:0003677,GO:0003680,GO:0005634,GO:0005654,GO:0005694,GO:0005730,GO:0005737,GO:0005739,GO:0006351,GO:0006355,GO:0043565,GO:0098687
MELO3C022956.2	tRNA-specific_adenosine_deaminase-like_protein_3	GO:0003824,GO:0008270
MELO3C026468.2	NADPH-dependent_pterin_aldehyde_reductase-like	GO:0016491,GO:0055114
MELO3C026474.2	protein_Ycf2-like	-
MELO3C026475.2	Protein_ABC_transporter_1,_mitochondrial	GO:0000166,GO:0005215,GO:0005524,GO:0005739,GO:0005743,GO:0006744,GO:0006810,GO:0010224,GO:0015996,GO:0016020,GO:0016740
MELO3C026691.2	Paramyosin	GO:0003674,GO:0008150
MELO3C026689.2	LRR_receptor-like_kinase,_putative	GO:0004672,GO:0005524,GO:0006468,GO:0016020,GO:0016021,GO:0016301,GO:0016310
MELO3C026683.2	Transcription_factor-related_family_protein	GO:0000127,GO:0000999,GO:0001009
MELO3C023189.2	Cyclin_family_protein	GO:0016538,GO:0016592,GO:0045859
MELO3C023197.2	At4g33480	GO:0008150
MELO3C023205.2	peptidyl-prolyl_cis-trans_isomerase_G_isoform_X2	GO:0016853
MELO3C023206.2	Vesicle_transport_protein	GO:0006810,GO:0015031,GO:0016020,GO:0016021,GO:0016192
MELO3C023214.2	Transmembrane_protein	GO:0005886,GO:0008150,GO:0016021
MELO3C023275.2	terpene_synthase_10-like_isoform_X1	GO:0000287,GO:0008152,GO:0010333,GO:0016829
MELO3C023283.2	terpene_synthase_10-like	GO:0000287,GO:0008152,GO:0010333,GO:0016829
MELO3C023293.2	Dipeptide_transport_ATP-binding_protein_dppF	GO:0005524
MELO3C020989.2	phosphatidylinositol_4-kinase_alpha_1	GO:0005622,GO:0016301,GO:0016310,GO:0046854,GO:0048015
MELO3C034657.2	B3_domain-containing_transcription_factor_VRN1-like	GO:0003677,GO:0005634,GO:0006351,GO:0006355
MELO3C020891.2	Transducin/WD40_repeat-like_superfamily_protein	-
MELO3C020789.2	Nucleoporin_NUP188_like	GO:0017056
MELO3C021947.2	Pentatricopeptide_repeat-containing_protein	GO:0005739,GO:0032543
MELO3C021906.2	polyadenylate-binding_protein_RBP47	GO:0003676
MELO3C021899.2	Gpcr-type_g_protein_2	GO:0016020,GO:0016021
MELO3C021894.2	peptidyl-tRNA_hydrolase_2,_mitochondrial-like	GO:0004045,GO:0016787
MELO3C021825.2	Cleavage_and_polyadenylation_specificity_factor_subunit_3-II	GO:0004518,GO:0005515,GO:0005634,GO:0006397,GO:0010197,GO:0016787,GO:0090305
MELO3C024775.2	Bud13	GO:0008381,GO:0016021,GO:0034220
MELO3C034893.2	Unknown_protein	-
MELO3C019211.2	Tetratricopeptide_repeat_protein_27	GO:0004653,GO:0016740,GO:0016757
MELO3C034939.2	zinc_finger_BED_domain-containing_protein_RICESLEEPER_2-like	GO:0003676,GO:0046983
MELO3C034945.2	Gb_protein	GO:0016020,GO:0016021
MELO3C025953.2	Protein_TIC_40,_chloroplastic	GO:0016020,GO:0016021
MELO3C013507.2	Niemann-Pick_C1_protein-like_isoform_X1	GO:0005319,GO:0006869,GO:0016021
MELO3C013562.2	Flavin-containing_monooxygenase	GO:0004497,GO:0004499,GO:0016491,GO:0050660,GO:0050661,GO:0055114
MELO3C025926.2	S-acyltransferase	GO:0016020,GO:0016021,GO:0016740,GO:0016746,GO:0019706
MELO3C034835.2	Unknown_protein	-
MELO3C019712.2	transcription_elongation_factor_B_polypeptide_3_isoform_X1	GO:0003746,GO:0005634,GO:0006355,GO:0006414,GO:0016021
MELO3C019708.2	ubiquinone_biosynthesis_O-methyltransferase,_mitochondrial	GO:0006744,GO:0008168,GO:0008425,GO:0010420,GO:0016740,GO:0031314,GO:0032259,GO:0061542
MELO3C004013.2	Unknown_protein	-
MELO3C019659.2	Molybdenum_cofactor_sulfurase	GO:0003824,GO:0006777,GO:0008265,GO:0016740,GO:0016829,GO:0030151,GO:0030170,GO:0102867
MELO3C035135.2	Unknown_protein	-
MELO3C019652.2	Cyclin-T1-like_protein	GO:0000079,GO:0006355,GO:0019901
MELO3C019631.2	50S_ribosomal_protein_L20,_chloroplastic	GO:0003735,GO:0005622,GO:0005840,GO:0006412,GO:0019843
MELO3C019610.2	aspartic_proteinase_CDR1	GO:0004190,GO:0006508
MELO3C019579.2	MBOAT_(Membrane_bound_O-acyl_transferase)_family_protein	GO:0016020,GO:0016021,GO:0016740
MELO3C025697.2	Zinc_finger_HIT_domain-containing_1	GO:0046872
MELO3C021453.2	Protein_TIC_100	GO:0005515,GO:0006810,GO:0008565,GO:0009507,GO:0009528,GO:0009535,GO:0009536,GO:0009658,GO:0009706,GO:0009793,GO:0009941,GO:0015031,GO:0016020,GO:0045037
MELO3C021442.2	Histone_deacetylase	GO:0004407,GO:0005634,GO:0006351,GO:0006355,GO:0016569,GO:0016575,GO:0016787,GO:0032041,GO:0070932
MELO3C021395.2	Mediator_of_RNA_polymerase_II_transcription_subunit_33A	GO:0016020,GO:0016021
MELO3C021199.2	Protein_DETOXIFICATION	GO:0006855,GO:0015238,GO:0015297,GO:0016020,GO:0016021,GO:0055085
MELO3C022240.2	ATP-dependent_RNA_helicase,_putative	GO:0000166,GO:0003676,GO:0004386,GO:0005524,GO:0008026,GO:0016787
MELO3C022302.2	protein_LHY-like_isoform_X1	GO:0003677
MELO3C034951.2	Unknown_protein	-
MELO3C022315.2	MADS-box_transcription_factor_8-like	GO:0000165,GO:0000977,GO:0003677,GO:0005622,GO:0005634,GO:0006351,GO:0006355,GO:0045944,GO:0046983
MELO3C022320.2	BZIP_transcription_factor,_putative_(DUF1664)	GO:0003674,GO:0008150
MELO3C022424.2	serine/threonine-protein_kinase_pakD_isoform_X1	GO:0016301,GO:0016310
MELO3C022443.2	flowering_time_control_protein_FPA	GO:0003676
MELO3C022508.2	Coiled-coil_protein	GO:0008150
MELO3C022522.2	Ubiquitin-related_modifier_1_homolog	GO:0002098,GO:0005737,GO:0005829,GO:0008033,GO:0032447,GO:0034227
MELO3C020474.2	BSD_transcription_factor	GO:0000439,GO:0006289,GO:0006351
MELO3C020478.2	LRR_receptor-like_kinase	GO:0000166,GO:0004672,GO:0004674,GO:0005524,GO:0006468,GO:0016020,GO:0016021,GO:0016301,GO:0016310,GO:0016740
MELO3C020484.2	B3_domain-containing_transcription_repressor_VAL2-like_isoform_X1	GO:0003677,GO:0005634,GO:0006351,GO:0006355,GO:0008270
MELO3C020486.2	Nucleotide/sugar_transporter_family_protein	GO:0008643,GO:0016020,GO:0016021
MELO3C020498.2	tRNA_pseudouridine_synthase	GO:0001522,GO:0003723,GO:0008033,GO:0009451,GO:0009982,GO:0016853
MELO3C020662.2	nodulin_homeobox_isoform_X1	GO:0003677
MELO3C020678.2	E3_UFM1-protein_ligase_1_homolog	GO:0016874
MELO3C026845.2	protein_SDA1_homolog	GO:0000055,GO:0005623,GO:0030036,GO:0042273
MELO3C026854.2	DNA-directed_RNA_polymerase_subunit	GO:0003677,GO:0003899,GO:0006351,GO:0016740,GO:0016779
MELO3C035307.2	Unknown_protein	-
MELO3C005015.2	Ubiquitin_carboxyl-terminal_hydrolase,_putative	GO:0004843,GO:0006511,GO:0016579,GO:0016787,GO:0036459
MELO3C035463.2	UBN2_3_domain-containing_protein	GO:0003676,GO:0008270
MELO3C004968.2	Cell_division_cycle_protein_48_isogeny	GO:0005524,GO:0016787,GO:0051301
MELO3C004945.2	vacuolar_protein_sorting-associated_protein_24_homolog_1	GO:0007034
MELO3C004915.2	alpha_carbonic_anhydrase_7-like	GO:0004089,GO:0006730,GO:0008270
MELO3C004914.2	Cysteine_proteinase_inhibitor	GO:0004869,GO:0010466,GO:0010951,GO:0030414
MELO3C004905.2	helicase_protein_MOM1	GO:0004386,GO:0008270
MELO3C004892.2	Unknown_protein	-
MELO3C035527.2	protein_ROOT_HAIR_DEFECTIVE_3	GO:0003924,GO:0005525,GO:0005789
MELO3C004874.2	Vacuolar_fusion_protein_MON1_homolog	GO:0005085,GO:0005515,GO:0005768,GO:0005770,GO:0006886,GO:0007033,GO:0012505,GO:0016192,GO:0043547,GO:0045324,GO:0099402
MELO3C004840.2	Magnesium_transporter_MRS2-like_protein	GO:0016020,GO:0016021
MELO3C004827.2	vacuolar_protein_sorting-associated_protein_41_homolog	GO:0005622,GO:0006886,GO:0008270,GO:0016192
MELO3C004814.2	At2g27890	GO:0008150
MELO3C004807.2	eukaryotic_translation_initiation_factor_2_subunit_beta	GO:0003743,GO:0006413
MELO3C004783.2	tRNA_dimethylallyltransferase_2	GO:0008033,GO:0016740
MELO3C004722.2	Transmembrane_9_superfamily_member	GO:0016020,GO:0016021
MELO3C004692.2	casein_kinase_II_subunit_beta-2	GO:0016301,GO:0016310
MELO3C004681.2	Mitochondrial_fission_protein_ELM1	GO:0000266,GO:0005515,GO:0005739,GO:0005741,GO:0016020
MELO3C025579.2	Unknown_protein	-
MELO3C025570.2	Sister_chromatid_cohesion_PDS5-B-B-like_protein	GO:0005634,GO:0005739,GO:0005829,GO:0006281,GO:0009507,GO:0009556
MELO3C025560.2	Inositol_monophosphatase	GO:0008934,GO:0046854,GO:0046855
MELO3C035435.2	transportin-3	GO:0005622,GO:0006886,GO:0008536
MELO3C026106.2	GTPase_LSG1-2-like	GO:0005525
MELO3C026102.2	Rhodanese-like_domain-containing_protein_6	GO:0003674,GO:0008150
MELO3C035628.2	Unknown_protein	-
MELO3C026065.2	Acetyl-CoA_acetyltransferase	GO:0003824,GO:0003985,GO:0008152,GO:0016740,GO:0016746,GO:0016747
MELO3C021699.2	Golgin_family_A_protein	-
MELO3C035654.2	Eukaryotic_initiation_factor_4A	GO:0000166,GO:0003676,GO:0003743,GO:0004386,GO:0005524,GO:0006413,GO:0016787
MELO3C021737.2	Protein_NAP1	GO:0016020,GO:0016021
MELO3C021772.2	zinc_finger_protein_ZPR1-like	GO:0008270
MELO3C021786.2	Cyclin-T1-like_protein	GO:0000079,GO:0006355,GO:0019901
MELO3C021797.2	Pyruvate_kinase	GO:0000287,GO:0003824,GO:0004743,GO:0006096,GO:0016301,GO:0016310,GO:0016740,GO:0030955
MELO3C002865.2	twinkle_homolog_protein,_chloroplastic/mitochondrial_isoform_X1	GO:0003678,GO:0005524,GO:0006260,GO:0032508
MELO3C035684.2	Unknown_protein	-
MELO3C002819.2	eukaryotic_translation_initiation_factor_3_subunit_A-like	GO:0001731,GO:0003723,GO:0003743,GO:0005737,GO:0005852,GO:0006413,GO:0006446,GO:0016282,GO:0033290
MELO3C002788.2	3-oxo-5-alpha-steroid_4-dehydrogenase_family_protein	GO:0005737,GO:0006629,GO:0016020,GO:0016021,GO:0016627,GO:0055114
MELO3C002738.2	cullin-4	GO:0006511,GO:0031461,GO:0031625
MELO3C002717.2	prefoldin_subunit_6	GO:0006457,GO:0016272,GO:0051082
MELO3C002711.2	Mg2+_transporter_protein,_CorA-like/Zinc_transport_protein_ZntB	GO:0016020,GO:0016021,GO:0030001,GO:0046873,GO:0055085
MELO3C002706.2	Pre-mRNA-processing_factor_39	GO:0006396
MELO3C002538.2	receptor-like_serine/threonine-protein_kinase_SD1-8	GO:0004672,GO:0005524,GO:0006468,GO:0016301,GO:0016310,GO:0048544
MELO3C002455.2	starch_synthase_3,_chloroplastic/amyloplastic	GO:0004373,GO:2001070
MELO3C002257.2	Transcription_factor_bHLH36	GO:0003677,GO:0046983
MELO3C002216.2	MLO-like_protein	GO:0005516,GO:0006952,GO:0009607,GO:0016020,GO:0016021
MELO3C002023.2	DExH-box_ATP-dependent_RNA_helicase_DExH14	GO:0003676,GO:0004386,GO:0005524
MELO3C001941.2	Cyclic_nucleotide_gated_channel	GO:0005216,GO:0006810,GO:0006811,GO:0016020,GO:0016021,GO:0034220,GO:0055085
MELO3C001926.2	Dihydroxyacetone_kinase_family_protein	GO:0004371,GO:0005524,GO:0006071,GO:0016301,GO:0016310
MELO3C001921.2	Kinase,_putative	GO:0000166,GO:0004672,GO:0004674,GO:0004697,GO:0005524,GO:0006468,GO:0016301,GO:0016310,GO:0016740
MELO3C001916.2	chaperone_protein_DnaJ_isoform_X2	GO:0005524,GO:0006457,GO:0009408,GO:0031072,GO:0051082
